# A yeast lysosomal biogenesis map uncovers the cargo spectrum of lysosomal protein targeting pathways

**DOI:** 10.1101/2021.07.24.453616

**Authors:** Sebastian Eising, Bianca M. Esch, Mike Wälte, Prado Vargas Duarte, Stefan Walter, Christian Ungermann, Maria Bohnert, Florian Fröhlich

**Affiliations:** Osnabrück University, Department of Biology/Chemistry, Molecular Membrane Biology Group, Barbarastraße 13, 49076 Osnabrück, Germany; University of Münster, Institute of Cell Dynamics and Imaging, Von-Esmarch-Straße 56, 48149 Münster, Germany; Osnabrück University, Department of Biology/Chemistry, Biochemistry section, Barbarastrasse 13, 49076 Osnabrück, Germany; Osnabrück University, Center of Cellular Nanoanalytics Osnabrück (CellNanOs), Barbarastrasse 11, 49076 Osnabrück, Germany; University of Münster, Cells in Motion Interfaculty Centre (CiM), Waldeyerstr. 15, 48149 Münster, Germany

**Keywords:** Lysosomal biogenesis, vacuole, CPY pathway, CVT pathway, AP-3 trafficking

## Abstract

The lysosome is the major catabolic organelle and a key metabolic signaling center of the cell. Mutations in lysosomal proteins can have catastrophic effects, causing neurodegeneration, cancer, and age-related diseases. The vacuole is the lysosomal analog of *Saccharomyces cerevisiae* that harbors many conserved proteins. Vacuolar proteins reach their destination via the endosomal vacuolar protein sorting (VPS) pathway, via the alkaline phosphatase (ALP or AP-3) pathway, and via the cytosol-to-vacuole transport (CVT) pathway. While these pathways have been extensively studied, a systematic understanding of the cargo spectrum of each pathway is completely lacking. Here we combine quantitative proteomics of purified vacuoles with mutant analyses to generate the lysosomal biogenesis map. This dataset harbors information on the cargo-receptor relationship of virtually all vacuolar proteins. We map binding motifs of Vps10 and the AP-3 complex and identify a novel cargo of the CVT pathway under nutrient-rich conditions. Our data uncover how organelle purification and quantitative proteomics can uncover fundamental insights into organelle biogenesis.

## supplementary table 1 for "A yeast lysosomal biogenesis map uncovers the cargo spectrum of lysosomal protein targeting pathways" (part 1 of 3)

### Sheet: full proteomes
Protein IDs	Majority protein IDs	Peptide counts (all)	Peptide counts (razor+unique)	Peptide counts (unique)	Protein names	Gene names	Fasta headers	Number of proteins	Peptides	Razor + unique peptides	Unique peptides	Peptides apl5_1	Peptides apl5_2	Peptides atg19_1	Peptides atg19_2	Peptides gga_1	Peptides gga_2	Peptides vps10_1	Peptides vps10_2	Peptides vps45_1	Peptides vps45_2	Razor + unique peptides apl5_1	Razor + unique peptides apl5_2	Razor + unique peptides atg19_1	Razor + unique peptides atg19_2	Razor + unique peptides gga_1	Razor + unique peptides gga_2	Razor + unique peptides vps10_1	Razor + unique peptides vps10_2	Razor + unique peptides vps45_1	Razor + unique peptides vps45_2	Unique peptides apl5_1	Unique peptides apl5_2	Unique peptides atg19_1	Unique peptides atg19_2	Unique peptides gga_1	Unique peptides gga_2	Unique peptides vps10_1	Unique peptides vps10_2	Unique peptides vps45_1	Unique peptides vps45_2	Sequence coverage [%]	Unique + razor sequence coverage [%]	Unique sequence coverage [%]	Mol. weight [kDa]	Sequence length	Sequence lengths	Q-value	Score	Ratio H/L	Ratio H/L normalized	Ratio H/L variability [%]	Ratio H/L count	Ratio H/L iso-count	Ratio H/L type	Ratio H/L apl5_1	Ratio H/L apl5_2	Ratio H/L atg19_1	Ratio H/L atg19_2	Ratio H/L gga_1	Ratio H/L gga_2	Ratio H/L vps10_1	Ratio H/L vps10_2	Ratio H/L vps45_1	Ratio H/L vps45_2	Ratio H/L normalized apl5_1	Ratio H/L normalized apl5_2	Ratio H/L normalized atg19_1	Ratio H/L normalized atg19_2	Ratio H/L normalized gga_1	Ratio H/L normalized gga_2	Ratio H/L normalized vps10_1	Ratio H/L normalized vps10_2	Ratio H/L normalized vps45_1	Ratio H/L normalized vps45_2	Ratio H/L variability [%] apl5_1	Ratio H/L variability [%] apl5_2	Ratio H/L variability [%] atg19_1	Ratio H/L variability [%] atg19_2	Ratio H/L variability [%] gga_1	Ratio H/L variability [%] gga_2	Ratio H/L variability [%] vps10_1	Ratio H/L variability [%] vps10_2	Ratio H/L variability [%] vps45_1	Ratio H/L variability [%] vps45_2	Ratio H/L count apl5_1	Ratio H/L count apl5_2	Ratio H/L count atg19_1	Ratio H/L count atg19_2	Ratio H/L count gga_1	Ratio H/L count gga_2	Ratio H/L count vps10_1	Ratio H/L count vps10_2	Ratio H/L count vps45_1	Ratio H/L count vps45_2	Ratio H/L iso-count apl5_1	Ratio H/L iso-count apl5_2	Ratio H/L iso-count atg19_1	Ratio H/L iso-count atg19_2	Ratio H/L iso-count gga_1	Ratio H/L iso-count gga_2	Ratio H/L iso-count vps10_1	Ratio H/L iso-count vps10_2	Ratio H/L iso-count vps45_1	Ratio H/L iso-count vps45_2	Ratio H/L type apl5_1	Ratio H/L type apl5_2	Ratio H/L type atg19_1	Ratio H/L type atg19_2	Ratio H/L type gga_1	Ratio H/L type gga_2	Ratio H/L type vps10_1	Ratio H/L type vps10_2	Ratio H/L type vps45_1	Ratio H/L type vps45_2	Sequence coverage apl5_1 [%]	Sequence coverage apl5_2 [%]	Sequence coverage atg19_1 [%]	Sequence coverage atg19_2 [%]	Sequence coverage gga_1 [%]	Sequence coverage gga_2 [%]	Sequence coverage vps10_1 [%]	Sequence coverage vps10_2 [%]	Sequence coverage vps45_1 [%]	Sequence coverage vps45_2 [%]	Intensity	Intensity L	Intensity H	Intensity apl5_1	Intensity L apl5_1	Intensity H apl5_1	Intensity apl5_2	Intensity L apl5_2	Intensity H apl5_2	Intensity atg19_1	Intensity L atg19_1	Intensity H atg19_1	Intensity atg19_2	Intensity L atg19_2	Intensity H atg19_2	Intensity gga_1	Intensity L gga_1	Intensity H gga_1	Intensity gga_2	Intensity L gga_2	Intensity H gga_2	Intensity vps10_1	Intensity L vps10_1	Intensity H vps10_1	Intensity vps10_2	Intensity L vps10_2	Intensity H vps10_2	Intensity vps45_1	Intensity L vps45_1	Intensity H vps45_1	Intensity vps45_2	Intensity L vps45_2	Intensity H vps45_2	Only identified by site	Reverse	Potential contaminant	id	Peptide IDs	Peptide is razor	Mod. peptide IDs	Evidence IDs	MS/MS IDs	Best MS/MS	Oxidation (M) site IDs	Oxidation (M) site positions	Taxonomy IDs
A5Z2X5	A5Z2X5	1	1	1	UPF0495 protein YPR010C-A	YPR010C-A	sp|A5Z2X5|YP010_YEAST UPF0495 protein YPR010C-A OS=Saccharomyces cerevisiae (strain ATCC 204508 / S288c) GN=YPR010C-A PE=3 SV=1	1	1	1	1	0	0	1	1	0	0	0	0	1	1	0	0	1	1	0	0	0	0	1	1	0	0	1	1	0	0	0	0	1	1	33.3	33.3	33.3	7.9021	72	72	0	14.215	0.86335	0.85564	15.784	8	0	Median	NaN	NaN	0.8082	0.87749	NaN	NaN	NaN	NaN	0.98452	0.59731	NaN	NaN	0.98281	1.0041	NaN	NaN	NaN	NaN	0.78532	0.72584	NaN	NaN	10.496	4.0388	NaN	NaN	NaN	NaN	3.029	5.9337	0	0	2	2	0	0	0	0	2	2	0	0	0	0	0	0	0	0	0	0	Median	Median	Median	Median	Median	Median	Median	Median	Median	Median	0	0	33.3	33.3	0	0	0	0	33.3	33.3	777490000	424120000	353360000	0	0	0	0	0	0	89704000	47106000	42598000	358260000	187620000	170640000	0	0	0	0	0	0	0	0	0	0	0	0	167160000	88622000	78539000	162370000	100780000	61585000				0	9064	True	9857	72243;72244;72245;72246;72247;72248;72249;72250	158046;158047;158048;158049;158050;158051;158052;158053;158054;158055;158056	158055			559292
O13297	O13297	10	10	10	mRNA-capping enzyme subunit beta	CET1	sp|O13297|CET1_YEAST mRNA-capping enzyme subunit beta OS=Saccharomyces cerevisiae (strain ATCC 204508 / S288c) GN=CET1 PE=1 SV=2	1	10	10	10	5	4	5	7	5	5	2	3	8	6	5	4	5	7	5	5	2	3	8	6	5	4	5	7	5	5	2	3	8	6	25.3	25.3	25.3	61.849	549	549	0	124.33	0.95578	1.1339	16.398	53	19	Leave out requantified	0.92155	0.90198	0.85717	0.92284	0.8706	0.86948	1.2226	0.93395	1.7313	1.0406	1.1963	1.1646	1.0538	1.0648	1.0624	0.87599	1.299	1.0484	1.3715	1.2811	35.097	5.0956	8.9049	21.411	5.2783	17.917	23.408	7.8187	14.382	10.212	5	5	5	7	5	5	2	4	8	7	3	2	2	2	1	2	2	2	2	1	Median	Leave out requantified	Leave out requantified	Leave out requantified	Leave out requantified	Leave out requantified	Median	Median	Leave out requantified	Leave out requantified	12.4	9.5	11.8	16.9	11.5	12.2	4.4	7.8	21.5	15.7	1262100000	615040000	647020000	26063000	13425000	12638000	34785000	19138000	15647000	88364000	48416000	39948000	352150000	177900000	174250000	40964000	22517000	18447000	37166000	17423000	19743000	12476000	5587400	6888900	30381000	15836000	14545000	244260000	93783000	150470000	395460000	201020000	194440000				15	640;5966;6092;6859;7242;8047;9215;11113;11604;12000	True;True;True;True;True;True;True;True;True;True	705;6504;6634;7460;7864;8734;10021;12245;12760;13183	5714;5715;5716;47871;47872;47873;47874;47875;47876;47877;47878;47879;47880;47881;47882;48874;55326;55327;58333;58334;58335;58336;58337;58338;63758;63759;63760;73272;73273;73274;73275;73276;73277;73278;73279;73280;88498;88499;88500;88501;88502;88503;88504;88505;88506;88507;88508;88509;88510;91543;91544;91545;91546;93964;93965;93966;93967;93968;93969;93970	12616;12617;12618;105397;105398;105399;105400;105401;105402;105403;105404;105405;105406;105407;105408;105409;105410;105411;105412;105413;105414;105415;105416;107576;122079;122080;128847;128848;128849;128850;128851;128852;139822;139823;139824;139825;139826;160117;160118;160119;160120;160121;160122;160123;160124;160125;160126;192781;192782;192783;192784;192785;192786;192787;192788;192789;192790;192791;192792;192793;192794;192795;192796;192797;198838;198839;198840;198841;203468;203469;203470;203471;203472;203473;203474	12617;105408;107576;122080;128849;139825;160119;192786;198840;203470			559292
O13329	O13329	2	2	2	DNA replication fork-blocking protein FOB1	FOB1	sp|O13329|FOB1_YEAST DNA replication fork-blocking protein FOB1 OS=Saccharomyces cerevisiae (strain ATCC 204508 / S288c) GN=FOB1 PE=1 SV=2	1	2	2	2	0	0	0	0	1	0	0	0	1	1	0	0	0	0	1	0	0	0	1	1	0	0	0	0	1	0	0	0	1	1	6.7	6.7	6.7	65.318	566	566	0.0040367	1.6741	1.3487	1.1524	24.769	3	1	Plateau	NaN	NaN	NaN	NaN	NaN	NaN	NaN	NaN	NaN	NaN	NaN	NaN	NaN	NaN	NaN	NaN	NaN	NaN	NaN	NaN	NaN	NaN	NaN	NaN	NaN	NaN	NaN	NaN	NaN	NaN	0	0	0	0	1	0	0	0	1	1	0	0	0	0	0	0	0	0	0	1	Median	Median	Median	Median	Median	Median	Median	Median	Median	Median	0	0	0	0	5.5	0	0	0	1.2	1.2	54842000	23319000	31523000	0	0	0	0	0	0	0	0	0	0	0	0	6119300	3245400	2873800	0	0	0	0	0	0	0	0	0	17574000	7269400	10305000	31148000	12804000	18344000				16	3702;11055	True;True	4048;12184	29734;88188;88189	63765;192310;192311	63765;192311			559292
O13516	O13516	6	6	2	40S ribosomal protein S9-A	RPS9A	sp|O13516|RS9A_YEAST 40S ribosomal protein S9-A OS=Saccharomyces cerevisiae (strain ATCC 204508 / S288c) GN=RPS9A PE=1 SV=3	1	6	6	2	2	2	6	4	2	2	2	2	4	3	2	2	6	4	2	2	2	2	4	3	1	1	2	2	1	1	1	1	2	2	37.6	37.6	14.2	22.443	197	197	0	64.614	0.79311	0.93311	3.5507	22	2	Leave out requantified	NaN	NaN	0.77267	0.81109	0.79692	0.94471	NaN	NaN	1.024	0.68529	NaN	NaN	0.94331	0.91755	0.96698	0.91713	NaN	NaN	0.79685	0.83671	NaN	NaN	9.242	12.35	1.6454	13.067	NaN	NaN	10.509	11.452	1	1	6	3	2	2	1	1	3	2	0	0	1	0	0	0	0	0	1	0	Median	Median	Leave out requantified	Leave out requantified	Median	Median	Median	Median	Median	Median	12.7	12.7	37.6	24.9	9.6	9.6	12.7	12.7	24.9	18.3	2403200000	1177800000	1225400000	32273000	19072000	13201000	45603000	26233000	19370000	653900000	235860000	418040000	364040000	197310000	166740000	164270000	89861000	74405000	108980000	57745000	51237000	23008000	12345000	10663000	54708000	30946000	23762000	445650000	205990000	239670000	510730000	302400000	208330000				17	176;3103;7419;7760;11199;11791	True;True;True;True;True;True	196;3383;8050;8421;12333;12334;12958	1501;1502;1503;1504;1505;1506;1507;1508;25273;25274;25275;25276;25277;25278;59372;61714;61715;61716;61717;61718;61719;61720;61721;61722;61723;89045;89046;92486;92487;92488	3605;3606;3607;3608;3609;3610;3611;3612;3613;3614;3615;3616;3617;3618;3619;3620;54356;54357;54358;54359;54360;54361;54362;130824;135571;135572;135573;135574;135575;135576;135577;135578;135579;135580;135581;135582;135583;135584;135585;135586;135587;135588;135589;135590;135591;135592;135593;135594;135595;135596;135597;135598;135599;135600;135601;135602;135603;193765;193766;200500;200501;200502;200503	3616;54360;130824;135591;193765;200502	17	147	559292
O13539	O13539	6	6	6	THO complex subunit THP2	THP2	sp|O13539|THP2_YEAST THO complex subunit THP2 OS=Saccharomyces cerevisiae (strain ATCC 204508 / S288c) GN=THP2 PE=1 SV=1	1	6	6	6	1	0	2	3	1	1	1	0	3	3	1	0	2	3	1	1	1	0	3	3	1	0	2	3	1	1	1	0	3	3	30.3	30.3	30.3	30.299	261	261	0	45.482	0.9234	1.0178	4.0138	11	3	Leave out requantified	NaN	NaN	NaN	1.0661	NaN	NaN	NaN	NaN	1.1956	0.77016	NaN	NaN	NaN	1.2485	NaN	NaN	NaN	NaN	0.94571	0.91702	NaN	NaN	NaN	18.308	NaN	NaN	NaN	NaN	0.20349	16.218	1	0	1	3	1	1	0	0	2	2	1	0	0	1	0	0	0	0	0	1	Median	Median	Median	Median	Median	Median	Median	Median	Median	Median	5	0	11.5	13	5	5	6.1	0	16.1	17.2	302480000	143650000	158830000	943540	634550	308990	0	0	0	12531000	6508200	6022900	83972000	44059000	39913000	4461100	2265600	2195500	3033900	1590500	1443400	0	0	0	0	0	0	83717000	31496000	52221000	113820000	57093000	56728000				18	8989;10852;11528;12111;15573;16015	True;True;True;True;True;True	9773;11965;12681;13308;17134;17602	71776;71777;86960;91083;91084;91085;94662;94663;125288;125289;128846;128847;128848;128849;128850	157108;157109;189773;197921;197922;197923;204767;204768;204769;204770;274266;274267;282349;282350;282351;282352;282353;282354	157109;189773;197922;204770;274266;282352	18	144	559292
O13547	O13547	3	3	3	Covalently-linked cell wall protein 14	CCW14	sp|O13547|CCW14_YEAST Covalently-linked cell wall protein 14 OS=Saccharomyces cerevisiae (strain ATCC 204508 / S288c) GN=CCW14 PE=1 SV=1	1	3	3	3	0	1	1	0	0	0	0	0	2	2	0	1	1	0	0	0	0	0	2	2	0	1	1	0	0	0	0	0	2	2	22.7	22.7	22.7	23.268	238	238	0	69.494	2.2692	2.2665	12.653	5	0	Leave out requantified	NaN	NaN	NaN	NaN	NaN	NaN	NaN	NaN	2.9396	1.9686	NaN	NaN	NaN	NaN	NaN	NaN	NaN	NaN	2.337	2.4708	NaN	NaN	NaN	NaN	NaN	NaN	NaN	NaN	8.3254	33.514	0	1	0	0	0	0	0	0	2	2	0	0	0	0	0	0	0	0	0	0	Median	Median	Median	Median	Median	Median	Median	Median	Median	Median	0	8	5	0	0	0	0	0	17.6	17.6	105240000	33854000	71385000	0	0	0	3965600	2245500	1720200	0	0	0	0	0	0	0	0	0	0	0	0	0	0	0	0	0	0	42539000	11403000	31135000	58734000	20205000	38529000				19	1232;13033;13231	True;True;True	1360;14326;14545	11080;11081;11082;101466;101467;103148	24566;24567;24568;24569;218583;218584;222708	24569;218583;222708	19	236	559292
O13563	O13563	1	1	1	26S proteasome regulatory subunit RPN13	RPN13	sp|O13563|RPN13_YEAST 26S proteasome regulatory subunit RPN13 OS=Saccharomyces cerevisiae (strain ATCC 204508 / S288c) GN=RPN13 PE=1 SV=1	1	1	1	1	0	0	0	0	1	1	0	0	0	0	0	0	0	0	1	1	0	0	0	0	0	0	0	0	1	1	0	0	0	0	8.3	8.3	8.3	17.902	156	156	0	4.0497	0.69425	0.75943	4.9116	2	1	Median	NaN	NaN	NaN	NaN	NaN	NaN	NaN	NaN	NaN	NaN	NaN	NaN	NaN	NaN	NaN	NaN	NaN	NaN	NaN	NaN	NaN	NaN	NaN	NaN	NaN	NaN	NaN	NaN	NaN	NaN	0	0	0	0	1	1	0	0	0	0	0	0	0	0	1	0	0	0	0	0	Median	Median	Median	Median	Median	Median	Median	Median	Median	Median	0	0	0	0	8.3	8.3	0	0	0	0	40960000	24275000	16685000	0	0	0	0	0	0	0	0	0	0	0	0	21688000	13392000	8295900	19272000	10883000	8389300	0	0	0	0	0	0	0	0	0	0	0	0				20	10631	True	11724	84583;84584	184268;184269;184270	184269			559292
O13585	O13585	4	4	4	Dilute domain-containing protein YPR089W		sp|O13585|YP089_YEAST Dilute domain-containing protein YPR089W OS=Saccharomyces cerevisiae (strain ATCC 204508 / S288c) GN=YPR089W PE=1 SV=2	1	4	4	4	1	1	1	1	1	1	0	1	3	4	1	1	1	1	1	1	0	1	3	4	1	1	1	1	1	1	0	1	3	4	8.9	8.9	8.9	102.58	888	888	0	23.328	0.86595	0.94616	21.729	14	5	Leave out requantified	NaN	NaN	NaN	0.97944	NaN	NaN	NaN	NaN	1.0412	0.8137	NaN	NaN	NaN	1.131	NaN	NaN	NaN	NaN	0.84001	0.98755	NaN	NaN	NaN	3.2052	NaN	NaN	NaN	NaN	9.8944	46.439	1	1	1	2	1	1	0	1	2	4	1	0	1	2	0	0	0	0	0	1	Median	Median	Median	Median	Median	Median	Median	Median	Median	Leave out requantified	1.6	1.6	3.2	3.2	3.2	3.2	0	1.6	5.9	8.9	238090000	117500000	120580000	2444100	1636300	807790	2843400	1708000	1135400	8691100	3218900	5472200	53945000	26646000	27299000	21124000	11865000	9258700	13335000	7609900	5725200	0	0	0	2643000	1302600	1340400	37531000	17575000	19956000	95529000	45941000	49588000				21	107;2239;5340;5678	True;True;True;True	119;2454;5824;6194	847;18796;18797;18798;18799;18800;18801;41865;41866;41867;41868;41869;41870;41871;45185;45186	1924;40428;40429;40430;40431;40432;40433;40434;40435;89776;89777;89778;89779;89780;89781;89782;89783;89784;89785;98779;98780	1924;40434;89776;98780	20;21	204;771	559292
O14455	O14455	4	4	2	60S ribosomal protein L36-B	RPL36B	sp|O14455|RL36B_YEAST 60S ribosomal protein L36-B OS=Saccharomyces cerevisiae (strain ATCC 204508 / S288c) GN=RPL36B PE=1 SV=3	1	4	4	2	2	2	4	4	3	2	2	2	4	3	2	2	4	4	3	2	2	2	4	3	1	1	2	2	2	1	1	1	2	1	33	33	10	11.135	100	100	0	22.618	0.77073	0.88531	2.4078	53	14	Leave out requantified	0.71014	0.65367	0.76567	0.75846	0.80915	0.97754	0.79077	0.74937	0.96107	0.61481	0.93737	0.84501	0.91393	0.89731	0.99215	0.95499	0.82594	0.85859	0.77809	0.74843	54.346	4.2895	6.8713	3.2553	7.0874	50.373	3.8891	1.4568	16.572	8.375	3	4	7	5	5	4	4	3	10	8	1	0	3	0	0	1	1	0	5	3	Median	Leave out requantified	Leave out requantified	Leave out requantified	Leave out requantified	Median	Median	Median	Leave out requantified	Leave out requantified	18	18	33	33	19	18	18	18	33	32	29906000000	16337000000	13570000000	970100000	544610000	425490000	1331400000	780240000	551110000	3479400000	1933400000	1546000000	6179600000	3303600000	2876000000	1683600000	903950000	779610000	964640000	471200000	493440000	447110000	247450000	199670000	1328800000	769070000	559780000	5579200000	2757200000	2822100000	7942600000	4625900000	3316700000				22	7669;13657;14554;15294	True;True;True;True	8315;8316;15016;16012;16013;16826;16827	60925;60926;60927;60928;60929;60930;107241;107242;107243;107244;107245;107246;107247;107248;107249;107250;107251;107252;107253;107254;107255;107256;107257;107258;107259;115460;115461;115462;115463;115464;115465;115466;122499;122500;122501;122502;122503;122504;122505;122506;122507;122508;122509;122510;122511;122512;122513;122514;122515;122516;122517;122518;122519;122520;122521;122522;122523;122524;122525;122526;122527;122528;122529	133794;133795;133796;133797;133798;133799;133800;233150;233151;233152;233153;233154;233155;233156;233157;233158;233159;233160;233161;233162;233163;233164;233165;233166;233167;233168;233169;233170;233171;233172;233173;233174;233175;233176;233177;233178;233179;233180;233181;233182;233183;233184;233185;233186;233187;233188;233189;233190;233191;233192;233193;233194;233195;233196;233197;233198;233199;233200;233201;233202;233203;233204;233205;233206;233207;233208;233209;233210;233211;233212;233213;233214;233215;233216;233217;233218;233219;233220;233221;233222;233223;233224;233225;233226;233227;233228;233229;233230;233231;233232;233233;233234;233235;233236;233237;233238;233239;233240;233241;233242;233243;233244;233245;233246;233247;233248;233249;233250;233251;251657;251658;251659;251660;251661;251662;251663;267218;267219;267220;267221;267222;267223;267224;267225;267226;267227;267228;267229;267230;267231;267232;267233;267234;267235;267236;267237;267238;267239;267240;267241;267242;267243;267244;267245;267246;267247;267248;267249;267250;267251;267252;267253;267254;267255;267256;267257;267258;267259;267260;267261;267262;267263;267264;267265;267266;267267;267268;267269;267270;267271;267272;267273;267274;267275;267276;267277;267278	133796;233192;251662;267264	22;23	20;90	559292
O14467	O14467	5	5	5	Multiprotein-bridging factor 1	MBF1	sp|O14467|MBF1_YEAST Multiprotein-bridging factor 1 OS=Saccharomyces cerevisiae (strain ATCC 204508 / S288c) GN=MBF1 PE=1 SV=2	1	5	5	5	2	2	5	3	3	3	2	1	4	3	2	2	5	3	3	3	2	1	4	3	2	2	5	3	3	3	2	1	4	3	41.1	41.1	41.1	16.403	151	151	0	48.9	0.86751	1.03	10.963	43	0	Leave out requantified	0.76888	0.76025	0.89466	0.9017	0.85688	1.1605	0.77544	NaN	1.5372	1.0221	1.0153	0.99491	1.0733	1.0381	1.0403	1.1049	0.8392	NaN	1.1993	1.2333	8.7578	3.8131	10.064	4.9412	1.4708	10.733	5.5288	NaN	7.5892	10.373	3	2	9	5	5	5	2	1	6	5	0	0	0	0	0	0	0	0	0	0	Plateau	Median	Leave out requantified	Leave out requantified	Leave out requantified	Leave out requantified	Median	Median	Leave out requantified	Leave out requantified	12.6	12.6	41.1	29.1	29.1	29.1	12.6	7.3	40.4	29.1	5118700000	2530900000	2587800000	20335000	11888000	8447600	29140000	16392000	12748000	591650000	317670000	273980000	1811800000	973460000	838330000	395880000	208220000	187660000	238710000	108750000	129960000	25247000	13917000	11330000	2353700	1348500	1005200	907870000	341940000	565920000	1095700000	537320000	558380000				23	6619;7694;8080;14526;15785	True;True;True;True;True	7205;8344;8770;15979;17359	52976;52977;52978;52979;52980;52981;52982;52983;52984;52985;52986;52987;61099;61100;63903;63904;63905;63906;63907;63908;63909;63910;63911;115270;115271;115272;115273;115274;115275;115276;115277;115278;115279;115280;115281;115282;115283;115284;115285;115286;126787;126788;126789	116321;116322;116323;116324;116325;116326;116327;116328;116329;116330;116331;116332;116333;116334;116335;116336;116337;116338;116339;116340;116341;116342;116343;116344;134140;134141;134142;140058;140059;140060;140061;140062;140063;140064;140065;140066;140067;140068;140069;140070;140071;140072;140073;251325;251326;251327;251328;251329;251330;251331;251332;251333;251334;251335;251336;251337;251338;251339;251340;251341;251342;251343;251344;251345;251346;251347;251348;251349;251350;251351;251352;251353;277825;277826;277827;277828;277829	116335;134142;140069;251344;277828			559292
O14468	O14468	3	3	3	Uncharacterized protein YOR304C-A	YOR304C-A	sp|O14468|YO304_YEAST Uncharacterized protein YOR304C-A OS=Saccharomyces cerevisiae (strain ATCC 204508 / S288c) GN=YOR304C-A PE=1 SV=1	1	3	3	3	1	2	1	1	1	1	1	2	1	1	1	2	1	1	1	1	1	2	1	1	1	2	1	1	1	1	1	2	1	1	72.4	72.4	72.4	8.6174	76	76	0	40.868	0.93795	1.1357	4.5796	13	2	Leave out requantified	NaN	0.90412	NaN	NaN	NaN	NaN	NaN	0.86866	NaN	0.94894	NaN	1.166	NaN	NaN	NaN	NaN	NaN	0.97739	NaN	1.1502	NaN	3.606	NaN	NaN	NaN	NaN	NaN	31.17	NaN	2.5052	1	2	1	1	1	1	1	2	1	2	0	0	0	0	0	0	0	0	0	2	Median	Median	Median	Median	Median	Median	Median	Median	Median	Median	27.6	51.3	23.7	23.7	21.1	21.1	27.6	51.3	23.7	23.7	104100000	52236000	51865000	7856800	3287000	4569800	7735600	3964800	3770800	3883200	1842300	2040900	8443800	4532700	3911100	13388000	8311200	5077000	7670600	3626100	4044500	3998100	2159300	1838900	7528400	4445100	3083300	10489000	3478600	7010800	33107000	16589000	16518000				24	3422;4969;7998	True;True;True	3744;5420;8679	27665;27666;39373;39374;39375;39376;39377;39378;39379;63415;63416;63417;63418	59568;59569;59570;84891;84892;84893;84894;84895;84896;84897;84898;84899;84900;139004;139005;139006;139007	59569;84896;139005			559292
O43137	O43137	5	5	5	Uncharacterized protein YBR085C-A	YBR085C-A	sp|O43137|YB085_YEAST Uncharacterized protein YBR085C-A OS=Saccharomyces cerevisiae (strain ATCC 204508 / S288c) GN=YBR085C-A PE=1 SV=1	1	5	5	5	4	4	5	5	4	4	4	4	5	5	4	4	5	5	4	4	4	4	5	5	4	4	5	5	4	4	4	4	5	5	85.9	85.9	85.9	9.4044	85	85	0	113.79	1.7372	1.881	2.7303	40	5	Leave out requantified	0.89983	0.98106	0.87967	0.99157	1.4872	2.0425	2.2708	2.2416	5.1137	3.2314	1.1599	1.2661	1.0656	1.129	1.8061	1.9673	2.401	2.474	4.0036	4.0864	7.3596	6.4439	17.814	5.4446	2.5987	5.5978	7.543	9.3367	5.5951	5.2428	3	3	4	4	4	4	3	3	6	6	0	0	0	0	0	1	0	0	2	2	Leave out requantified	Leave out requantified	Leave out requantified	Leave out requantified	Leave out requantified	Leave out requantified	Leave out requantified	Leave out requantified	Leave out requantified	Leave out requantified	49.4	49.4	85.9	85.9	74.1	74.1	49.4	49.4	85.9	85.9	4549900000	1336100000	3213800000	53401000	29477000	23925000	100740000	50561000	50178000	262720000	136220000	126500000	682800000	345280000	337520000	195690000	80475000	115210000	134610000	42967000	91640000	61050000	18607000	42443000	83191000	27407000	55784000	1386700000	228460000	1158300000	1589000000	376630000	1212300000				25	1552;2406;10842;11474;12336	True;True;True;True;True	1699;2631;11955;12626;13559	13348;13349;13350;13351;13352;13353;13354;13355;13356;13357;13358;13359;13360;20120;20121;20122;20123;20124;20125;20126;20127;20128;20129;86897;86898;86899;86900;86901;86902;86903;86904;86905;86906;90748;90749;90750;90751;90752;90753;90754;90755;96222;96223;96224;96225;96226;96227;96228;96229;96230;96231	29051;29052;29053;29054;29055;29056;29057;29058;29059;29060;29061;29062;29063;29064;29065;29066;29067;29068;29069;29070;29071;29072;29073;29074;29075;29076;29077;29078;43565;43566;43567;43568;43569;43570;43571;43572;43573;43574;43575;43576;43577;43578;43579;43580;189653;189654;189655;189656;189657;189658;189659;189660;189661;189662;189663;189664;189665;189666;189667;189668;189669;189670;189671;189672;189673;189674;189675;189676;189677;189678;189679;189680;189681;189682;189683;189684;189685;197086;197087;197088;197089;197090;197091;197092;197093;197094;197095;197096;197097;207910;207911;207912;207913;207914;207915;207916;207917;207918;207919;207920;207921;207922;207923;207924;207925;207926;207927;207928;207929	29066;43572;189677;197086;207926			559292
P0CX58;P0CX57;O74302;Q12470	P0CX58;P0CX57;O74302;Q12470	9;9;9;8	2;2;2;2	0;0;0;0	Transposon Ty1-PR1 Gag polyprotein;Capsid protein;Gag-p4;Transposon Ty1-A Gag polyprotein;Capsid protein;Gag-p4;Transposon Ty1-DR4 Gag polyprotein;Capsid protein;Gag-p4;Transposon Ty1-NL2 Gag polyprotein;Capsid protein;Gag-p4	TY1A-PR1;TY1A-A;TY1A-DR4;TY1A-NL2	sp|P0CX58|YP12A_YEAST Transposon Ty1-PR1 Gag polyprotein OS=Saccharomyces cerevisiae (strain ATCC 204508 / S288c) GN=TY1A-PR1 PE=2 SV=1;sp|P0CX57|YA11A_YEAST Transposon Ty1-A Gag polyprotein OS=Saccharomyces cerevisiae (strain ATCC 204508 / S288c) GN=TY1A-	4	9	2	0	7	7	7	8	8	7	7	7	7	7	1	1	1	2	1	1	1	1	1	1	0	0	0	0	0	0	0	0	0	0	30	4.8	0	49.072	440	440;440;440;440	0	19.706	NaN	NaN	NaN	1	0	Median	NaN	NaN	NaN	NaN	NaN	NaN	NaN	NaN	NaN	NaN	NaN	NaN	NaN	NaN	NaN	NaN	NaN	NaN	NaN	NaN	NaN	NaN	NaN	NaN	NaN	NaN	NaN	NaN	NaN	NaN	0	0	0	1	0	0	0	0	0	0	0	0	0	0	0	0	0	0	0	0	Median	Median	Median	Median	Median	Median	Median	Median	Median	Median	24.8	24.8	27.3	23	30	24.8	24.8	24.8	24.8	24.8	56862000	26807000	30055000	0	0	0	0	0	0	0	0	0	56862000	26807000	30055000	0	0	0	0	0	0	0	0	0	0	0	0	0	0	0	0	0	0				26	1695;3947;3948;5655;9624;9783;13178;13179;13426	False;False;False;True;False;False;False;True;False	1850;1851;4315;4316;6170;10504;10505;10768;10769;14486;14487;14762	14447;14448;14449;14450;14451;14452;14453;14454;14455;14456;14457;14458;14459;14460;14461;14462;14463;14464;31600;31601;31602;31603;31604;31605;31606;31607;31608;31609;31610;31611;31612;31613;31614;31615;31616;31617;31618;31619;31620;31621;31622;31623;31624;31625;31626;31627;31628;31629;31630;31631;31632;31633;31634;31635;31636;31637;31638;31639;31640;31641;31642;31643;31644;31645;31646;31647;31648;31649;31650;31651;45054;45055;45056;45057;45058;45059;45060;45061;45062;45063;45064;45065;45066;45067;45068;45069;45070;76564;76565;76566;76567;76568;76569;76570;76571;76572;76573;76574;76575;76576;76577;76578;76579;76580;76581;76582;76583;76584;76585;76586;76587;76588;76589;76590;76591;76592;76593;76594;76595;76596;76597;76598;76599;76600;76601;76602;76603;76604;76605;76606;76607;76608;76609;78299;78300;78301;78302;78303;78304;78305;78306;78307;78308;78309;78310;78311;78312;78313;102555;102556;102557;102558;102559;102560;102561;102562;102563;102564;102565;105296;105297;105298;105299;105300	31419;31420;31421;31422;31423;31424;31425;31426;31427;31428;31429;31430;31431;31432;31433;31434;31435;31436;31437;31438;31439;31440;31441;31442;31443;31444;31445;31446;31447;31448;31449;31450;31451;31452;31453;31454;31455;31456;31457;31458;31459;31460;31461;31462;31463;31464;31465;31466;31467;31468;31469;31470;31471;68059;68060;68061;68062;68063;68064;68065;68066;68067;68068;68069;68070;68071;68072;68073;68074;68075;68076;68077;68078;68079;68080;68081;68082;68083;68084;68085;68086;68087;68088;68089;68090;68091;68092;68093;68094;68095;68096;68097;68098;68099;68100;68101;68102;68103;68104;68105;68106;68107;68108;68109;68110;68111;68112;68113;68114;68115;68116;68117;68118;68119;68120;68121;68122;68123;68124;68125;68126;68127;68128;68129;68130;68131;68132;68133;68134;68135;68136;68137;68138;68139;68140;68141;68142;68143;68144;68145;68146;68147;68148;68149;68150;68151;68152;68153;68154;68155;68156;68157;68158;68159;68160;68161;68162;68163;68164;68165;68166;68167;68168;68169;68170;68171;68172;68173;68174;68175;68176;68177;68178;68179;68180;68181;68182;68183;68184;68185;68186;68187;68188;68189;68190;68191;68192;68193;68194;68195;68196;68197;68198;68199;68200;68201;68202;68203;68204;68205;68206;68207;68208;68209;68210;68211;68212;68213;68214;68215;68216;68217;68218;68219;68220;68221;68222;68223;68224;68225;68226;68227;68228;68229;68230;68231;68232;68233;68234;68235;68236;68237;68238;68239;68240;68241;68242;68243;68244;68245;68246;68247;68248;68249;68250;68251;68252;68253;68254;68255;68256;68257;68258;68259;68260;68261;68262;68263;68264;68265;68266;68267;68268;68269;68270;68271;68272;68273;68274;68275;68276;68277;68278;68279;68280;68281;68282;68283;68284;68285;68286;68287;68288;68289;68290;68291;68292;68293;68294;68295;68296;68297;68298;68299;68300;68301;68302;68303;68304;68305;68306;68307;68308;68309;68310;68311;68312;68313;68314;98484;98485;98486;98487;98488;98489;98490;98491;98492;98493;98494;98495;98496;98497;98498;98499;98500;98501;98502;98503;98504;98505;98506;98507;98508;98509;98510;98511;98512;98513;167011;167012;167013;167014;167015;167016;167017;167018;167019;167020;167021;167022;167023;167024;167025;167026;167027;167028;167029;167030;167031;167032;167033;167034;167035;167036;167037;167038;167039;167040;167041;167042;167043;167044;167045;167046;167047;167048;167049;167050;167051;167052;167053;167054;167055;167056;167057;167058;167059;167060;167061;167062;167063;167064;167065;167066;167067;167068;167069;167070;167071;167072;167073;167074;167075;167076;167077;167078;167079;167080;167081;167082;167083;167084;167085;167086;167087;167088;167089;167090;167091;167092;167093;167094;167095;167096;167097;167098;167099;167100;167101;167102;167103;167104;167105;167106;167107;167108;167109;167110;167111;167112;167113;167114;167115;167116;167117;167118;167119;167120;167121;167122;167123;167124;167125;167126;167127;167128;167129;167130;167131;167132;167133;167134;167135;167136;167137;167138;170756;170757;170758;170759;170760;170761;170762;170763;170764;170765;170766;170767;170768;170769;170770;170771;170772;170773;170774;170775;170776;170777;170778;170779;170780;170781;220858;220859;220860;220861;220862;220863;220864;220865;220866;220867;220868;220869;220870;220871;220872;220873;220874;220875;220876;220877;220878;220879;220880;220881;220882;220883;220884;220885;220886;220887;220888;220889;220890;220891;220892;220893;220894;220895;220896;220897;220898;220899;220900;220901;220902;220903;220904;220905;220906;220907;220908;220909;220910;220911;220912;220913;220914;220915;220916;220917;220918;220919;220920;220921;220922;220923;220924;220925;220926;220927;220928;220929;220930;220931;220932;220933;228572;228573;228574;228575;228576;228577;228578;228579;228580;228581	31450;68062;68310;98508;167125;170764;220920;220933;228577	24;25;26	1;249;259	559292;559292;559292;559292
O94742	O94742	4	4	4	26S proteasome complex subunit SEM1	SEM1	sp|O94742|SEM1_YEAST 26S proteasome complex subunit SEM1 OS=Saccharomyces cerevisiae (strain ATCC 204508 / S288c) GN=SEM1 PE=1 SV=1	1	4	4	4	4	4	3	3	3	3	2	4	3	3	4	4	3	3	3	3	2	4	3	3	4	4	3	3	3	3	2	4	3	3	78.7	78.7	78.7	10.386	89	89	0	203.74	0.95422	1.0856	5.9932	37	7	Leave out requantified	0.7863	0.76762	0.90572	0.93553	0.86343	1.1216	0.9072	0.8902	1.8642	1.2454	1.0227	0.98781	1.1069	1.081	1.0534	1.0885	0.96418	1.0048	1.4536	1.5283	8.5516	1.914	8.42	1.8548	8.4299	2.0971	6.6361	12.389	5.5194	9.8027	4	4	3	4	4	4	2	4	4	4	1	1	0	1	0	0	1	1	1	1	Leave out requantified	Leave out requantified	Leave out requantified	Leave out requantified	Leave out requantified	Leave out requantified	Median	Leave out requantified	Leave out requantified	Leave out requantified	78.7	78.7	52.8	65.2	65.2	65.2	39.3	78.7	65.2	65.2	1052500000	508400000	544140000	22502000	13386000	9115900	31349000	18719000	12630000	77351000	40683000	36668000	304990000	154520000	150480000	41788000	23227000	18561000	31145000	14578000	16566000	18239000	9073300	9166100	31334000	16677000	14657000	211940000	79586000	132360000	281890000	137950000	143940000				27	208;12523;12680;13093	True;True;True;True	231;13763;13944;14391	1784;1785;1786;1787;1788;1789;1790;1791;1792;97916;97917;97918;97919;97920;97921;97922;97923;97924;97925;97926;97927;97928;97929;97930;99134;99135;99136;99137;99138;99139;99140;99141;99142;101934;101935;101936;101937;101938	4265;4266;4267;4268;4269;4270;4271;4272;4273;4274;4275;4276;4277;4278;4279;4280;4281;4282;4283;211737;211738;211739;211740;211741;211742;211743;211744;211745;211746;211747;211748;211749;211750;211751;211752;211753;211754;214014;214015;214016;214017;214018;214019;214020;214021;214022;214023;214024;214025;214026;214027;214028;214029;214030;214031;214032;214033;214034;219487;219488;219489;219490;219491;219492;219493;219494;219495;219496;219497;219498;219499;219500;219501;219502;219503;219504	4279;211745;214024;219504			559292
P00044	P00044	3	3	3	Cytochrome c iso-1	CYC1	sp|P00044|CYC1_YEAST Cytochrome c iso-1 OS=Saccharomyces cerevisiae (strain ATCC 204508 / S288c) GN=CYC1 PE=1 SV=2	1	3	3	3	1	1	2	1	1	1	1	1	1	2	1	1	2	1	1	1	1	1	1	2	1	1	2	1	1	1	1	1	1	2	16.5	16.5	16.5	12.182	109	109	0	7.6954	0.79687	0.96618	3.9162	18	6	Leave out requantified	NaN	NaN	0.89494	0.88328	0.84416	1.2171	NaN	NaN	1.2287	0.71632	NaN	NaN	1.0737	1.0065	1.029	1.1826	NaN	NaN	0.97611	0.84863	NaN	NaN	7.7336	1.8615	8.5792	1.553	NaN	NaN	10.624	19.559	1	1	3	2	2	2	1	1	2	3	0	0	2	1	0	1	0	0	1	1	Median	Median	Median	Median	Median	Median	Median	Median	Median	Median	6.4	6.4	16.5	9.2	9.2	9.2	6.4	6.4	9.2	15.6	1080400000	563190000	517230000	3271700	1858400	1413400	4842300	2769200	2073100	129300000	64457000	64843000	428920000	232030000	196890000	56749000	30763000	25986000	27634000	13137000	14497000	3431200	1603900	1827300	4625800	2159200	2466600	189840000	83203000	106640000	231810000	131220000	100590000				28	2106;9545;9546	True;True;True	2312;10376;10377	17853;17854;17855;17856;17857;17858;17859;17860;17861;17862;17863;17864;17865;17866;75777;75778;75779;75780;75781;75782	38618;38619;38620;38621;38622;38623;38624;38625;38626;38627;38628;38629;38630;38631;38632;38633;38634;38635;38636;38637;38638;165526;165527;165528;165529;165530;165531	38632;165526;165531	27	86	559292
P00045	P00045	1	1	1	Cytochrome c iso-2	CYC7	sp|P00045|CYC7_YEAST Cytochrome c iso-2 OS=Saccharomyces cerevisiae (strain ATCC 204508 / S288c) GN=CYC7 PE=1 SV=1	1	1	1	1	0	0	1	0	0	0	0	0	1	1	0	0	1	0	0	0	0	0	1	1	0	0	1	0	0	0	0	0	1	1	6.2	6.2	6.2	12.532	113	113	1	-2	0.62917	0.77363	43.553	2	0	Median	NaN	NaN	NaN	NaN	NaN	NaN	NaN	NaN	NaN	NaN	NaN	NaN	NaN	NaN	NaN	NaN	NaN	NaN	NaN	NaN	NaN	NaN	NaN	NaN	NaN	NaN	NaN	NaN	NaN	NaN	0	0	1	0	0	0	0	0	0	1	0	0	0	0	0	0	0	0	0	0	Median	Median	Median	Median	Median	Median	Median	Median	Median	Median	0	0	6.2	0	0	0	0	0	6.2	6.2	26415000	15373000	11043000	0	0	0	0	0	0	12071000	5878800	6192400	0	0	0	0	0	0	0	0	0	0	0	0	0	0	0	0	0	0	14344000	9493800	4850400	+			29	9544	True	10375	75774;75775;75776	165523;165524;165525	165524	28	90	559292
P00127	P00127	4	4	4	Cytochrome b-c1 complex subunit 6	QCR6	sp|P00127|QCR6_YEAST Cytochrome b-c1 complex subunit 6 OS=Saccharomyces cerevisiae (strain ATCC 204508 / S288c) GN=QCR6 PE=1 SV=2	1	4	4	4	2	1	3	2	1	1	0	1	2	3	2	1	3	2	1	1	0	1	2	3	2	1	3	2	1	1	0	1	2	3	42.9	42.9	42.9	17.257	147	147	0	37.613	0.84813	1.0365	14.703	17	9	Leave out requantified	0.76802	NaN	1.1173	1.1016	NaN	NaN	NaN	NaN	2.2892	1.0821	1.0141	NaN	1.3601	1.2538	NaN	NaN	NaN	NaN	1.8055	1.3174	48.009	NaN	39.772	18.895	NaN	NaN	NaN	NaN	30.944	56.821	2	1	4	2	1	1	0	1	2	3	2	1	2	1	0	0	0	1	1	1	Median	Median	Linear	Median	Median	Median	Median	Median	Median	Median	23.8	9.5	33.3	23.8	14.3	14.3	0	9.5	23.8	33.3	821180000	336220000	484960000	17339000	8979100	8359800	8731500	4153200	4578300	81225000	39911000	41315000	210640000	103020000	107620000	33359000	14594000	18764000	18735000	8422600	10313000	0	0	0	7969900	3528800	4441100	146870000	42328000	104540000	296310000	111290000	185030000				30	669;5300;6768;7017	True;True;True;True	736;5781;7361;7628	5922;5923;5924;5925;41606;53986;53987;53988;53989;53990;56414;56415;56416;56417;56418;56419;56420	13095;13096;13097;13098;13099;89261;89262;118419;118420;118421;118422;118423;118424;124530;124531;124532;124533;124534;124535;124536;124537;124538	13096;89262;118419;124533			559292
P00128	P00128	4	4	4	Cytochrome b-c1 complex subunit 7	QCR7	sp|P00128|QCR7_YEAST Cytochrome b-c1 complex subunit 7 OS=Saccharomyces cerevisiae (strain ATCC 204508 / S288c) GN=QCR7 PE=1 SV=2	1	4	4	4	2	2	4	4	2	1	3	2	3	4	2	2	4	4	2	1	3	2	3	4	2	2	4	4	2	1	3	2	3	4	50.4	50.4	50.4	14.565	127	127	0	89.985	0.93886	1.1077	5.7206	45	6	Leave out requantified	0.62915	0.81821	0.81932	0.90423	0.87538	NaN	1.0331	1.1841	1.5647	0.96352	0.82229	1.0498	0.98573	1.0452	1.0764	NaN	1.1346	1.323	1.1809	1.1589	27.238	1.3811	5.404	7.5389	8.641	NaN	11.034	6.4938	8.5186	7.9244	4	2	7	6	4	1	5	3	6	7	1	0	1	1	0	0	0	1	1	1	Median	Median	Leave out requantified	Leave out requantified	Leave out requantified	Median	Leave out requantified	Plateau	Leave out requantified	Leave out requantified	28.3	28.3	50.4	50.4	25.2	9.4	37.8	28.3	37.8	50.4	1822100000	935600000	886520000	53251000	33010000	20241000	124700000	69337000	55365000	203210000	115940000	87267000	400300000	210880000	189430000	79177000	40660000	38517000	18215000	8291400	9923700	52833000	23145000	29688000	80563000	36411000	44152000	305640000	127890000	177750000	504210000	270030000	234190000				31	824;3108;7864;10893	True;True;True;True	920;3389;8535;12012	7134;7135;7136;7137;7138;7139;7140;7141;7142;7143;7144;7145;7146;7147;7148;7149;7150;25304;25305;25306;25307;25308;25309;25310;25311;25312;25313;25314;25315;62503;62504;62505;62506;62507;62508;62509;62510;62511;62512;62513;62514;62515;62516;62517;62518;87178;87179;87180	15535;15536;15537;15538;15539;15540;15541;15542;15543;15544;15545;15546;15547;15548;15549;15550;15551;15552;15553;15554;15555;15556;15557;15558;15559;15560;15561;15562;15563;15564;15565;15566;15567;15568;15569;15570;15571;15572;15573;15574;15575;15576;15577;15578;15579;15580;15581;15582;15583;15584;15585;15586;15587;15588;15589;15590;15591;15592;15593;54403;54404;54405;54406;54407;54408;54409;54410;54411;54412;54413;54414;54415;54416;54417;54418;54419;54420;54421;54422;54423;54424;54425;54426;54427;54428;54429;137169;137170;137171;137172;137173;137174;137175;137176;137177;137178;137179;137180;137181;137182;137183;137184;137185;137186;137187;137188;190128;190129;190130;190131;190132;190133	15547;54418;137180;190129			559292
P00330;P00331	P00330	17;3	17;3	16;3	Alcohol dehydrogenase 1	ADH1	sp|P00330|ADH1_YEAST Alcohol dehydrogenase 1 OS=Saccharomyces cerevisiae (strain ATCC 204508 / S288c) GN=ADH1 PE=1 SV=5	2	17	17	16	10	10	16	13	10	10	11	11	14	13	10	10	16	13	10	10	11	11	14	13	9	9	15	12	9	9	10	10	13	12	54.6	54.6	54.6	36.849	348	348;348	0	323.31	0.79949	0.92846	5.7041	474	148	Leave out requantified	0.72194	0.75709	0.77486	0.83513	0.73579	0.92627	0.99404	0.89838	0.97138	0.6309	0.94172	0.96857	0.93567	0.93148	0.87769	0.90374	1.0375	1.0141	0.79893	0.76	4.4469	10.112	6.737	7.331	3.9194	4.3946	7.5001	10.807	9.8208	9.9324	67	71	39	40	24	21	71	76	34	31	23	29	6	7	3	2	31	34	6	7	Leave out requantified	Leave out requantified	Leave out requantified	Leave out requantified	Leave out requantified	Leave out requantified	Leave out requantified	Leave out requantified	Leave out requantified	Leave out requantified	35.1	35.1	54	37.4	32.8	32.8	35.9	37.1	45.7	41.7	194090000000	108290000000	85797000000	8915700000	5145500000	3770200000	11027000000	6315300000	4712000000	21939000000	12340000000	9599300000	37942000000	20750000000	17192000000	11728000000	6709100000	5019300000	7321700000	3827400000	3494200000	4974300000	2527300000	2447000000	12900000000	6749800000	6150100000	33349000000	16930000000	16418000000	43990000000	26996000000	16994000000				32	696;726;1194;1745;2706;3109;5373;5535;5536;6257;8912;11935;12419;15372;15373;16038;16039	True;True;True;True;True;True;True;True;True;True;True;True;True;True;True;True;True	771;772;810;1320;1903;2952;3390;5863;6037;6038;6808;9682;9683;13110;13650;16912;16913;16914;17626;17627	6153;6154;6155;6394;6395;6396;6397;6398;6399;6400;6401;6402;6403;6404;6405;6406;6407;6408;6409;6410;10863;10864;10865;10866;10867;10868;10869;10870;10871;10872;10873;14755;14756;14757;14758;14759;14760;14761;14762;14763;14764;14765;14766;14767;14768;14769;14770;22333;22334;22335;22336;22337;22338;22339;22340;22341;22342;22343;25316;25317;42074;42075;42076;42077;42078;42079;42080;42081;42082;42083;42084;42085;42086;42087;43493;43494;43495;43496;43497;43498;43499;43500;43501;43502;43503;43504;43505;43506;43507;43508;43509;43510;43511;43512;43513;43514;43515;43516;43517;43518;43519;43520;43521;43522;43523;43524;43525;43526;43527;43528;43529;43530;43531;43532;43533;43534;43535;43536;43537;43538;43539;43540;43541;43542;43543;43544;43545;43546;43547;43548;43549;43550;43551;43552;43553;43554;43555;43556;43557;43558;43559;43560;43561;43562;43563;43564;43565;43566;50073;50074;50075;50076;50077;50078;50079;50080;50081;50082;50083;50084;50085;50086;50087;50088;50089;50090;70872;70873;70874;70875;70876;70877;70878;70879;70880;70881;70882;70883;70884;70885;70886;70887;70888;70889;70890;70891;70892;70893;70894;70895;70896;70897;70898;70899;70900;70901;70902;70903;70904;70905;70906;70907;70908;70909;70910;70911;70912;70913;70914;70915;70916;70917;70918;70919;70920;70921;70922;70923;70924;70925;70926;70927;70928;70929;70930;70931;70932;70933;70934;70935;70936;70937;70938;70939;70940;70941;70942;70943;70944;70945;70946;70947;70948;70949;70950;70951;70952;70953;70954;70955;70956;70957;70958;70959;70960;70961;70962;70963;70964;70965;70966;70967;70968;70969;70970;70971;70972;70973;70974;70975;70976;70977;70978;70979;70980;70981;70982;70983;70984;70985;70986;70987;70988;70989;70990;70991;70992;70993;70994;70995;70996;70997;70998;70999;71000;71001;71002;71003;71004;71005;71006;71007;71008;71009;71010;71011;71012;71013;71014;71015;71016;71017;71018;71019;71020;71021;71022;71023;71024;71025;71026;71027;71028;71029;71030;71031;71032;71033;71034;71035;71036;71037;71038;71039;71040;71041;71042;71043;71044;71045;71046;71047;71048;71049;71050;71051;71052;71053;71054;71055;71056;71057;71058;71059;71060;71061;71062;71063;71064;71065;71066;71067;71068;71069;71070;71071;71072;71073;71074;71075;71076;71077;71078;71079;93421;97078;97079;97080;97081;97082;97083;97084;97085;97086;123088;123089;123090;123091;123092;123093;123094;123095;123096;123097;123098;123099;123100;123101;123102;123103;123104;123105;123106;123107;123108;123109;123110;123111;123112;123113;123114;123115;123116;123117;123118;123119;123120;123121;123122;123123;123124;123125;123126;123127;123128;123129;123130;123131;123132;123133;123134;123135;123136;123137;123138;123139;123140;123141;123142;123143;123144;123145;123146;123147;123148;123149;123150;123151;123152;123153;123154;123155;123156;123157;123158;123159;123160;123161;123162;123163;123164;123165;123166;123167;123168;123169;123170;123171;123172;123173;123174;123175;123176;123177;123178;123179;123180;123181;123182;123183;123184;123185;123186;123187;123188;123189;123190;123191;123192;123193;123194;123195;123196;123197;123198;123199;123200;123201;123202;123203;123204;123205;123206;123207;123208;123209;123210;123211;123212;123213;123214;123215;123216;123217;123218;123219;123220;123221;123222;123223;129010;129011;129012;129013;129014;129015;129016;129017;129018;129019;129020;129021;129022;129023;129024;129025;129026;129027;129028;129029;129030;129031;129032;129033;129034;129035;129036;129037;129038;129039;129040;129041;129042	13597;13598;13599;13600;13988;13989;13990;13991;13992;13993;13994;13995;13996;13997;13998;13999;14000;14001;14002;14003;14004;14005;14006;14007;14008;14009;14010;14011;14012;14013;14014;14015;14016;14017;14018;14019;14020;14021;14022;14023;14024;14025;14026;14027;14028;14029;14030;14031;14032;14033;14034;14035;14036;14037;14038;14039;14040;14041;14042;14043;14044;14045;14046;14047;14048;14049;14050;14051;14052;14053;14054;14055;14056;14057;14058;14059;14060;14061;14062;14063;14064;14065;14066;24196;24197;24198;24199;24200;24201;24202;24203;24204;24205;24206;24207;24208;24209;24210;24211;24212;24213;24214;24215;24216;24217;24218;24219;24220;24221;24222;24223;31953;31954;31955;31956;31957;31958;31959;31960;31961;31962;31963;31964;31965;31966;31967;31968;31969;31970;31971;31972;31973;31974;31975;31976;31977;31978;31979;31980;31981;31982;31983;31984;31985;31986;31987;31988;31989;31990;31991;31992;31993;31994;31995;31996;31997;31998;31999;32000;32001;32002;32003;32004;32005;32006;32007;32008;32009;32010;32011;32012;32013;32014;32015;32016;32017;32018;32019;48398;48399;48400;48401;48402;48403;48404;48405;48406;48407;48408;48409;48410;54430;54431;54432;90142;90143;90144;90145;90146;90147;90148;90149;90150;90151;90152;90153;90154;90155;90156;90157;90158;90159;90160;90161;90162;90163;90164;90165;90166;90167;90168;90169;90170;90171;90172;90173;90174;90175;90176;90177;90178;90179;93717;93718;93719;93720;93721;93722;93723;93724;93725;93726;93727;93728;93729;93730;93731;93732;93733;93734;93735;93736;93737;93738;93739;93740;93741;93742;93743;93744;93745;93746;93747;93748;93749;93750;93751;93752;93753;93754;93755;93756;93757;93758;93759;93760;93761;93762;93763;93764;93765;93766;93767;93768;93769;93770;93771;93772;93773;93774;93775;93776;93777;93778;93779;93780;93781;93782;93783;93784;93785;93786;93787;93788;93789;93790;93791;93792;93793;93794;93795;93796;93797;93798;93799;93800;93801;93802;93803;93804;93805;93806;93807;93808;93809;93810;93811;93812;93813;93814;93815;93816;93817;93818;93819;93820;93821;93822;93823;93824;93825;93826;93827;93828;93829;93830;93831;93832;93833;93834;93835;93836;93837;93838;93839;93840;93841;93842;93843;93844;93845;93846;93847;93848;93849;93850;93851;93852;93853;93854;93855;93856;93857;93858;93859;93860;93861;93862;93863;93864;93865;93866;93867;93868;93869;93870;93871;93872;93873;93874;93875;93876;93877;93878;93879;93880;93881;93882;93883;93884;93885;93886;93887;93888;93889;93890;93891;93892;93893;93894;93895;93896;93897;93898;93899;93900;93901;93902;93903;93904;93905;93906;93907;93908;93909;93910;93911;93912;93913;93914;93915;93916;93917;93918;93919;93920;93921;93922;93923;93924;93925;93926;93927;93928;93929;93930;93931;93932;93933;93934;93935;93936;93937;93938;93939;93940;93941;93942;93943;93944;93945;93946;93947;93948;93949;93950;93951;93952;93953;93954;93955;93956;93957;93958;93959;93960;93961;93962;93963;93964;93965;93966;93967;93968;93969;93970;93971;93972;93973;93974;93975;93976;93977;93978;93979;93980;93981;93982;93983;93984;93985;93986;93987;93988;93989;93990;93991;93992;93993;93994;93995;93996;93997;93998;93999;94000;94001;94002;94003;94004;94005;94006;94007;94008;94009;94010;94011;94012;94013;94014;94015;94016;94017;94018;94019;94020;94021;94022;94023;94024;94025;94026;94027;94028;94029;94030;94031;94032;94033;94034;94035;94036;94037;94038;94039;94040;94041;94042;94043;94044;94045;94046;94047;94048;94049;94050;94051;94052;94053;94054;94055;94056;94057;94058;94059;94060;94061;94062;94063;94064;94065;94066;94067;94068;110005;110006;110007;110008;110009;110010;110011;110012;110013;110014;110015;110016;110017;110018;110019;110020;110021;110022;110023;110024;110025;110026;110027;110028;110029;110030;110031;110032;110033;110034;110035;110036;110037;110038;110039;110040;110041;110042;110043;110044;110045;110046;110047;110048;110049;110050;110051;110052;110053;110054;110055;110056;110057;110058;110059;110060;110061;110062;110063;110064;110065;110066;110067;110068;110069;110070;110071;110072;110073;110074;110075;110076;110077;110078;110079;110080;110081;110082;110083;110084;110085;110086;110087;110088;110089;110090;110091;110092;110093;110094;110095;110096;110097;110098;110099;110100;110101;110102;110103;110104;110105;110106;110107;110108;110109;110110;110111;110112;110113;110114;110115;110116;110117;110118;110119;110120;110121;110122;110123;110124;110125;110126;110127;155114;155115;155116;155117;155118;155119;155120;155121;155122;155123;155124;155125;155126;155127;155128;155129;155130;155131;155132;155133;155134;155135;155136;155137;155138;155139;155140;155141;155142;155143;155144;155145;155146;155147;155148;155149;155150;155151;155152;155153;155154;155155;155156;155157;155158;155159;155160;155161;155162;155163;155164;155165;155166;155167;155168;155169;155170;155171;155172;155173;155174;155175;155176;155177;155178;155179;155180;155181;155182;155183;155184;155185;155186;155187;155188;155189;155190;155191;155192;155193;155194;155195;155196;155197;155198;155199;155200;155201;155202;155203;155204;155205;155206;155207;155208;155209;155210;155211;155212;155213;155214;155215;155216;155217;155218;155219;155220;155221;155222;155223;155224;155225;155226;155227;155228;155229;155230;155231;155232;155233;155234;155235;155236;155237;155238;155239;155240;155241;155242;155243;155244;155245;155246;155247;155248;155249;155250;155251;155252;155253;155254;155255;155256;155257;155258;155259;155260;155261;155262;155263;155264;155265;155266;155267;155268;155269;155270;155271;155272;155273;155274;155275;155276;155277;155278;155279;155280;155281;155282;155283;155284;155285;155286;155287;155288;155289;155290;155291;155292;155293;155294;155295;155296;155297;155298;155299;155300;155301;155302;155303;155304;155305;155306;155307;155308;155309;155310;155311;155312;155313;155314;155315;155316;155317;155318;155319;155320;155321;155322;155323;155324;155325;155326;155327;155328;155329;155330;155331;155332;155333;155334;155335;155336;155337;155338;155339;155340;155341;155342;155343;155344;155345;155346;155347;155348;155349;155350;155351;155352;155353;155354;155355;155356;155357;155358;155359;155360;155361;155362;155363;155364;155365;155366;155367;155368;155369;155370;155371;155372;155373;155374;155375;155376;155377;155378;155379;155380;155381;155382;155383;155384;155385;155386;155387;155388;155389;155390;155391;155392;155393;155394;155395;155396;155397;155398;155399;155400;155401;155402;155403;155404;155405;155406;155407;155408;155409;155410;155411;155412;155413;155414;155415;155416;155417;155418;155419;155420;155421;155422;155423;155424;155425;155426;155427;155428;155429;155430;155431;155432;155433;155434;155435;155436;155437;155438;155439;155440;155441;155442;155443;155444;155445;155446;155447;155448;155449;155450;155451;155452;155453;155454;155455;155456;155457;155458;155459;155460;155461;155462;155463;155464;155465;155466;155467;155468;155469;155470;155471;155472;155473;155474;155475;155476;155477;155478;155479;155480;155481;155482;155483;155484;155485;155486;155487;155488;155489;155490;155491;155492;155493;155494;155495;155496;155497;155498;155499;155500;155501;155502;155503;155504;155505;155506;155507;155508;155509;155510;155511;155512;155513;155514;155515;155516;155517;155518;155519;155520;155521;155522;155523;155524;155525;155526;155527;155528;155529;155530;155531;155532;155533;155534;155535;155536;155537;155538;155539;155540;155541;155542;155543;155544;155545;155546;155547;155548;155549;155550;155551;155552;155553;155554;155555;155556;155557;155558;155559;155560;155561;155562;155563;155564;155565;155566;155567;155568;155569;155570;155571;155572;155573;155574;155575;155576;155577;155578;155579;155580;155581;155582;155583;155584;155585;155586;155587;155588;155589;155590;155591;155592;155593;155594;155595;155596;155597;155598;155599;155600;155601;155602;155603;155604;202340;202341;209913;209914;209915;209916;209917;209918;209919;209920;209921;209922;209923;209924;209925;209926;209927;209928;209929;209930;209931;209932;209933;209934;209935;209936;209937;209938;209939;209940;209941;209942;268579;268580;268581;268582;268583;268584;268585;268586;268587;268588;268589;268590;268591;268592;268593;268594;268595;268596;268597;268598;268599;268600;268601;268602;268603;268604;268605;268606;268607;268608;268609;268610;268611;268612;268613;268614;268615;268616;268617;268618;268619;268620;268621;268622;268623;268624;268625;268626;268627;268628;268629;268630;268631;268632;268633;268634;268635;268636;268637;268638;268639;268640;268641;268642;268643;268644;268645;268646;268647;268648;268649;268650;268651;268652;268653;268654;268655;268656;268657;268658;268659;268660;268661;268662;268663;268664;268665;268666;268667;268668;268669;268670;268671;268672;268673;268674;268675;268676;268677;268678;268679;268680;268681;268682;268683;268684;268685;268686;268687;268688;268689;268690;268691;268692;268693;268694;268695;268696;268697;268698;268699;268700;268701;268702;268703;268704;268705;268706;268707;268708;268709;268710;268711;268712;268713;268714;268715;268716;268717;268718;268719;268720;268721;268722;268723;268724;268725;268726;268727;268728;268729;268730;268731;268732;268733;268734;268735;268736;268737;268738;268739;268740;268741;268742;268743;268744;268745;268746;268747;268748;268749;268750;268751;268752;268753;268754;268755;268756;268757;268758;268759;268760;268761;268762;268763;268764;268765;268766;268767;268768;268769;268770;268771;268772;268773;268774;268775;268776;268777;268778;268779;268780;268781;268782;268783;268784;268785;268786;268787;268788;268789;268790;268791;268792;268793;268794;268795;268796;268797;268798;268799;268800;268801;268802;268803;268804;268805;268806;268807;268808;268809;268810;268811;268812;268813;268814;268815;268816;268817;268818;268819;268820;268821;268822;268823;268824;268825;268826;268827;268828;268829;268830;268831;268832;268833;268834;268835;268836;268837;268838;268839;268840;268841;268842;268843;268844;268845;268846;268847;268848;268849;268850;268851;268852;268853;268854;268855;268856;268857;268858;268859;268860;268861;268862;268863;268864;268865;268866;268867;268868;268869;268870;268871;268872;268873;268874;268875;268876;268877;268878;268879;268880;268881;268882;268883;268884;268885;268886;268887;268888;268889;268890;268891;268892;268893;268894;268895;268896;268897;268898;268899;268900;268901;268902;268903;268904;268905;268906;268907;268908;268909;268910;268911;268912;268913;268914;268915;268916;268917;268918;268919;268920;268921;268922;268923;268924;268925;268926;268927;268928;268929;268930;268931;268932;268933;268934;268935;268936;268937;268938;268939;268940;268941;268942;268943;268944;268945;268946;268947;268948;268949;268950;268951;268952;268953;282654;282655;282656;282657;282658;282659;282660;282661;282662;282663;282664;282665;282666;282667;282668;282669;282670;282671;282672;282673;282674;282675;282676;282677;282678;282679;282680;282681;282682;282683;282684;282685;282686;282687;282688;282689;282690;282691;282692;282693;282694;282695;282696;282697;282698;282699;282700;282701;282702;282703;282704;282705;282706;282707;282708;282709;282710;282711;282712;282713;282714;282715;282716;282717;282718;282719;282720;282721;282722;282723;282724;282725;282726;282727;282728;282729;282730;282731;282732;282733;282734;282735;282736;282737;282738;282739;282740;282741;282742;282743;282744;282745;282746;282747;282748;282749;282750;282751;282752;282753;282754;282755;282756;282757;282758;282759;282760;282761;282762;282763;282764;282765;282766;282767;282768;282769;282770;282771;282772;282773;282774;282775;282776;282777;282778;282779;282780;282781;282782;282783;282784;282785;282786;282787;282788;282789;282790;282791;282792;282793;282794;282795;282796;282797;282798;282799;282800;282801;282802;282803;282804;282805;282806;282807;282808;282809;282810;282811;282812;282813;282814;282815;282816;282817;282818;282819;282820;282821;282822;282823;282824;282825;282826;282827;282828;282829;282830;282831;282832;282833;282834;282835;282836;282837;282838;282839;282840;282841;282842;282843;282844;282845;282846;282847	13600;14045;24197;32002;48404;54432;90169;93884;94040;110078;155581;202340;209936;268665;268949;282828;282847	29;30;31;32	76;169;194;333	559292;559292
P00358	P00358	24	6	5	Glyceraldehyde-3-phosphate dehydrogenase 2	TDH2	sp|P00358|G3P2_YEAST Glyceraldehyde-3-phosphate dehydrogenase 2 OS=Saccharomyces cerevisiae (strain ATCC 204508 / S288c) GN=TDH2 PE=1 SV=3	1	24	6	5	17	15	18	21	15	16	14	15	19	18	5	4	5	4	5	5	4	4	5	4	4	3	4	3	4	4	3	3	4	3	89.8	38.3	31	35.846	332	332	0	289.02	0.8592	0.96149	20.811	416	122	Leave out requantified	0.74108	0.76008	0.78624	0.83356	0.66873	0.86232	1.1479	1.1896	1.2028	0.78911	0.96078	0.97141	0.94684	0.95712	0.81842	0.84004	1.2129	1.3203	0.96629	0.96085	17.857	9.7012	12.935	11.275	12.437	16.907	15.561	15.791	37.49	42.996	48	56	22	30	24	20	53	63	45	55	14	21	3	7	2	0	14	23	17	21	Leave out requantified	Leave out requantified	Leave out requantified	Leave out requantified	Leave out requantified	Leave out requantified	Leave out requantified	Leave out requantified	Leave out requantified	Leave out requantified	69.3	65.4	78.9	78.3	71.7	78	62.7	65.4	81.3	72.3	66958000000	34801000000	32158000000	3178600000	1693000000	1485600000	13528000000	7606100000	5921700000	3082700000	1748200000	1334500000	7225300000	3961700000	3263600000	4243400000	2492200000	1751100000	2584500000	1335300000	1249200000	1645400000	716450000	928940000	10067000000	4379200000	5688200000	9653600000	4329800000	5323800000	11750000000	6538600000	5211100000				33	5;2372;3163;3164;3884;3885;5547;5739;5761;6005;7100;7673;8808;8809;9277;9451;9452;10762;14270;14800;14925;15382;15383;15671	True;False;False;False;False;False;True;False;True;True;False;False;False;False;False;False;False;True;False;True;False;False;False;False	5;2593;3446;3447;4249;4250;6051;6261;6283;6545;7715;8320;8321;8322;9571;9572;10085;10086;10277;10278;11866;11867;15701;16289;16290;16291;16426;16925;16926;16927;16928;17239	18;19767;19768;19769;19770;19771;19772;19773;19774;19775;25613;25614;25615;25616;25617;31103;31104;31105;31106;31107;31108;31109;31110;31111;31112;31113;31114;31115;31116;31117;31118;31119;31120;31121;31122;31123;31124;31125;31126;31127;31128;31129;31130;31131;31132;31133;31134;31135;31136;31137;31138;31139;31140;31141;44100;44101;44102;44103;44104;44105;44106;44107;44108;44109;44110;44111;44112;44113;44114;44115;44116;44117;44118;44119;44120;44121;44122;44123;44124;44125;44126;44127;44128;44129;44130;44131;44132;44133;44134;44135;44136;44137;44138;44139;44140;44141;44142;44143;44144;44145;44146;44147;44148;44149;44150;44151;44152;44153;44154;44155;44156;44157;44158;44159;44160;44161;44162;44163;44164;44165;44166;44167;44168;44169;44170;44171;44172;44173;44174;44175;44176;44177;44178;44179;44180;44181;44182;44183;44184;44185;44186;44187;44188;44189;44190;44191;44192;44193;44194;44195;44196;44197;44198;44199;44200;44201;44202;44203;44204;44205;44206;44207;44208;44209;44210;44211;44212;44213;44214;44215;44216;44217;44218;44219;44220;44221;44222;44223;44224;44225;44226;44227;44228;44229;44230;44231;44232;44233;44234;44235;44236;44237;44238;44239;44240;44241;44242;44243;44244;44245;44246;44247;44248;44249;44250;44251;45705;45857;45858;45859;45860;45861;45862;45863;45864;45865;45866;45867;45868;45869;45870;45871;45872;45873;45874;45875;48183;48184;48185;48186;57203;57204;57205;57206;57207;57208;57209;57210;57211;57212;57213;57214;57215;57216;57217;57218;57219;57220;57221;57222;57223;57224;57225;57226;57227;57228;57229;57230;57231;57232;57233;57234;57235;57236;57237;57238;57239;57240;57241;57242;57243;57244;57245;57246;57247;60948;60949;60950;60951;60952;60953;60954;60955;60956;60957;60958;60959;60960;60961;60962;60963;60964;60965;60966;60967;60968;60969;60970;60971;60972;60973;60974;60975;60976;60977;60978;60979;60980;60981;60982;60983;60984;60985;60986;60987;60988;60989;60990;60991;60992;60993;60994;60995;60996;60997;60998;60999;61000;61001;69723;69724;69725;69726;69727;69728;69729;69730;69731;69732;69733;69734;69735;69736;69737;69738;69739;69740;73750;73751;73752;73753;73754;73755;73756;73757;73758;73759;73760;73761;73762;73763;73764;73765;73766;73767;73768;73769;73770;73771;73772;73773;73774;73775;73776;73777;73778;73779;73780;73781;73782;73783;73784;73785;73786;73787;73788;73789;73790;73791;73792;73793;73794;73795;73796;73797;73798;73799;73800;73801;73802;73803;73804;73805;73806;73807;73808;73809;73810;73811;73812;73813;73814;73815;73816;73817;75075;75076;75077;75078;75079;75080;75081;75082;75083;75084;75085;75086;75087;75088;75089;75090;75091;75092;75093;75094;75095;75096;75097;75098;75099;75100;75101;75102;75103;75104;75105;75106;75107;75108;75109;75110;75111;75112;75113;75114;75115;75116;75117;75118;75119;75120;75121;75122;75123;75124;75125;75126;75127;75128;75129;75130;75131;75132;75133;75134;85401;85402;85403;85404;85405;85406;85407;85408;85409;85410;85411;85412;85413;85414;85415;85416;85417;85418;85419;85420;85421;85422;85423;85424;85425;85426;85427;85428;85429;85430;85431;113335;113336;113337;118249;118250;118251;118252;118253;118254;118255;118256;118257;118258;118259;118260;118261;118262;118263;118264;118265;118266;118267;118268;118269;118270;118271;118272;118273;118274;118275;118276;118277;118278;118279;118280;118281;118282;118283;118284;118285;118286;118287;118288;118289;118290;118291;118292;118293;118294;118295;118296;118297;118298;118299;118300;118301;118302;118303;118304;118305;118306;118307;118308;118309;118310;118311;118312;118313;118314;118315;118316;118317;118318;118319;118320;118321;118322;118323;118324;118325;118326;118327;118328;118329;118330;118331;118332;118333;118334;118335;118336;118337;118338;118339;118340;118341;118342;118343;118344;118345;118346;118347;118348;118349;118350;118351;118352;118353;118354;118355;118356;118357;118358;118359;118360;118361;118362;118363;118364;118365;118366;118367;118368;118369;118370;118371;118372;118373;118374;118375;118376;118377;118378;118379;118380;118381;118382;118383;118384;118385;118386;118387;118388;118389;118390;118391;118392;118393;118394;118395;118396;118397;118398;118399;118400;118401;118402;118403;118404;118405;118406;118407;118408;118409;118410;118411;118412;118413;118414;118415;118416;118417;118418;118419;118420;118421;118422;118423;118424;118425;118426;118427;118428;118429;118430;118431;118432;118433;118434;118435;118436;118437;118438;118439;118440;118441;118442;118443;118444;118445;118446;118447;118448;118449;118450;118451;118452;118453;118454;118455;118456;118457;118458;118459;118460;118461;118462;118463;118464;118465;118466;118467;118468;119419;119420;119421;119422;119423;119424;119425;119426;119427;119428;119429;119430;119431;119432;119433;119434;119435;119436;119437;119438;119439;119440;119441;119442;119443;119444;119445;119446;119447;119448;119449;119450;119451;119452;119453;119454;119455;119456;119457;119458;119459;119460;119461;119462;119463;119464;119465;119466;119467;119468;119469;119470;119471;119472;119473;123289;123290;123291;123292;123293;123294;123295;123296;123297;123298;123299;123300;123301;123302;123303;123304;123305;123306;123307;123308;123309;123310;123311;123312;123313;123314;123315;123316;123317;123318;123319;123320;123321;123322;123323;123324;123325;123326;123327;123328;123329;123330;123331;123332;123333;123334;123335;123336;123337;123338;123339;123340;123341;123342;123343;123344;123345;123346;123347;123348;123349;123350;123351;123352;123353;123354;123355;123356;123357;123358;123359;123360;123361;123362;123363;123364;123365;123366;123367;123368;123369;123370;123371;123372;123373;123374;123375;123376;123377;123378;123379;123380;123381;123382;123383;123384;123385;123386;123387;123388;123389;123390;123391;123392;123393;123394;123395;123396;123397;123398;123399;123400;123401;123402;123403;123404;123405;123406;123407;123408;123409;123410;123411;123412;123413;123414;123415;123416;123417;123418;123419;123420;123421;123422;123423;123424;123425;123426;123427;123428;123429;123430;123431;123432;123433;123434;123435;123436;123437;123438;123439;123440;123441;123442;125991;125992;125993;125994;125995;125996;125997;125998;125999;126000;126001;126002;126003;126004;126005;126006;126007;126008;126009;126010;126011;126012;126013;126014;126015;126016;126017;126018;126019;126020;126021;126022;126023;126024;126025;126026;126027;126028;126029;126030;126031;126032;126033;126034;126035;126036;126037;126038;126039;126040;126041;126042;126043;126044;126045;126046;126047;126048;126049;126050;126051;126052;126053;126054;126055;126056	57;42477;42478;42479;42480;42481;42482;42483;42484;42485;42486;42487;42488;42489;42490;42491;42492;42493;42494;42495;42496;42497;55047;55048;55049;55050;55051;66745;66746;66747;66748;66749;66750;66751;66752;66753;66754;66755;66756;66757;66758;66759;66760;66761;66762;66763;66764;66765;66766;66767;66768;66769;66770;66771;66772;66773;66774;66775;66776;66777;66778;66779;66780;66781;66782;66783;66784;66785;66786;66787;66788;66789;66790;66791;66792;66793;66794;66795;66796;66797;66798;66799;66800;66801;66802;66803;66804;66805;66806;66807;66808;66809;66810;66811;66812;66813;66814;66815;66816;66817;66818;66819;66820;66821;66822;66823;66824;66825;66826;66827;66828;66829;66830;66831;66832;66833;66834;66835;66836;66837;66838;66839;66840;66841;66842;66843;66844;66845;66846;66847;66848;66849;66850;66851;66852;66853;66854;66855;66856;66857;66858;66859;66860;66861;66862;66863;66864;66865;66866;66867;66868;66869;66870;66871;66872;66873;66874;66875;66876;66877;66878;66879;66880;66881;66882;66883;66884;66885;66886;66887;66888;66889;66890;66891;66892;66893;66894;66895;66896;66897;66898;66899;66900;66901;66902;66903;66904;66905;66906;66907;66908;66909;66910;66911;66912;66913;66914;66915;66916;66917;66918;66919;66920;66921;66922;66923;66924;66925;66926;66927;66928;66929;66930;66931;66932;66933;66934;66935;66936;66937;66938;66939;66940;66941;66942;66943;66944;66945;66946;66947;66948;66949;66950;66951;66952;66953;66954;66955;66956;66957;66958;66959;66960;66961;66962;66963;66964;66965;66966;66967;66968;66969;66970;66971;66972;66973;66974;66975;66976;66977;66978;66979;66980;66981;66982;66983;66984;66985;66986;66987;66988;66989;66990;66991;66992;66993;66994;66995;66996;66997;66998;66999;67000;67001;67002;67003;67004;67005;67006;67007;67008;67009;67010;67011;67012;67013;67014;67015;67016;67017;67018;67019;67020;67021;67022;67023;67024;67025;67026;67027;67028;67029;67030;67031;96112;96113;96114;96115;96116;96117;96118;96119;96120;96121;96122;96123;96124;96125;96126;96127;96128;96129;96130;96131;96132;96133;96134;96135;96136;96137;96138;96139;96140;96141;96142;96143;96144;96145;96146;96147;96148;96149;96150;96151;96152;96153;96154;96155;96156;96157;96158;96159;96160;96161;96162;96163;96164;96165;96166;96167;96168;96169;96170;96171;96172;96173;96174;96175;96176;96177;96178;96179;96180;96181;96182;96183;96184;96185;96186;96187;96188;96189;96190;96191;96192;96193;96194;96195;96196;96197;96198;96199;96200;96201;96202;96203;96204;96205;96206;96207;96208;96209;96210;96211;96212;96213;96214;96215;96216;96217;96218;96219;96220;96221;96222;96223;96224;96225;96226;96227;96228;96229;96230;96231;96232;96233;96234;96235;96236;96237;96238;96239;96240;96241;96242;96243;96244;96245;96246;96247;96248;96249;96250;96251;96252;96253;96254;96255;96256;96257;96258;96259;96260;96261;96262;96263;96264;96265;96266;96267;96268;96269;96270;96271;96272;96273;96274;96275;96276;96277;96278;96279;96280;96281;96282;96283;96284;96285;96286;96287;96288;96289;96290;96291;96292;96293;96294;96295;96296;96297;96298;96299;96300;96301;96302;96303;96304;96305;96306;96307;96308;96309;96310;96311;96312;96313;96314;96315;96316;96317;96318;96319;96320;96321;96322;96323;96324;96325;96326;96327;96328;96329;96330;96331;96332;96333;96334;96335;96336;96337;96338;96339;96340;96341;96342;96343;96344;96345;96346;96347;96348;96349;96350;96351;96352;96353;96354;96355;96356;96357;96358;96359;96360;96361;96362;96363;96364;96365;96366;96367;96368;96369;96370;96371;96372;96373;96374;96375;96376;96377;96378;96379;96380;96381;96382;96383;96384;96385;96386;96387;96388;96389;96390;96391;96392;96393;96394;96395;96396;96397;96398;96399;96400;96401;96402;96403;96404;96405;96406;96407;96408;96409;96410;96411;96412;96413;96414;96415;96416;96417;96418;96419;96420;96421;96422;96423;96424;96425;96426;96427;96428;96429;96430;96431;96432;96433;96434;96435;96436;96437;96438;96439;96440;96441;96442;96443;96444;96445;96446;96447;96448;96449;96450;96451;96452;96453;96454;96455;96456;96457;96458;96459;96460;96461;96462;96463;96464;96465;96466;96467;96468;96469;96470;96471;96472;96473;96474;96475;96476;96477;96478;96479;96480;96481;96482;96483;96484;96485;96486;96487;96488;96489;96490;96491;96492;96493;96494;96495;96496;96497;96498;96499;96500;96501;96502;96503;96504;96505;96506;96507;96508;96509;96510;96511;96512;96513;96514;96515;96516;96517;96518;96519;96520;96521;96522;96523;96524;96525;96526;96527;96528;96529;96530;96531;96532;96533;96534;96535;96536;96537;96538;96539;96540;96541;96542;96543;96544;96545;96546;96547;96548;96549;96550;96551;96552;96553;96554;96555;96556;96557;96558;96559;96560;96561;96562;96563;96564;96565;96566;96567;96568;96569;96570;96571;96572;96573;96574;96575;96576;96577;96578;96579;96580;96581;96582;96583;96584;96585;96586;96587;96588;96589;96590;96591;96592;96593;96594;96595;96596;96597;96598;96599;96600;96601;96602;96603;96604;96605;96606;96607;96608;96609;96610;96611;96612;96613;96614;96615;96616;96617;96618;96619;96620;96621;96622;96623;96624;96625;96626;96627;96628;96629;96630;96631;96632;96633;96634;96635;96636;96637;96638;96639;96640;96641;96642;96643;96644;96645;96646;96647;96648;96649;96650;96651;96652;96653;96654;96655;96656;96657;96658;96659;96660;96661;96662;96663;96664;96665;96666;96667;96668;96669;96670;96671;96672;96673;96674;96675;96676;96677;96678;96679;96680;96681;96682;96683;96684;96685;96686;96687;96688;96689;96690;96691;96692;96693;96694;96695;96696;96697;96698;96699;96700;96701;96702;96703;96704;96705;96706;96707;96708;96709;96710;96711;96712;96713;96714;96715;96716;96717;96718;96719;96720;96721;96722;96723;96724;96725;96726;96727;96728;96729;96730;96731;96732;96733;96734;96735;96736;96737;96738;96739;100191;100587;100588;100589;100590;100591;100592;100593;100594;100595;100596;100597;100598;100599;100600;100601;100602;100603;100604;100605;100606;100607;100608;100609;100610;100611;100612;100613;100614;100615;100616;100617;100618;100619;100620;100621;100622;100623;100624;100625;100626;100627;100628;100629;100630;100631;100632;100633;100634;100635;100636;100637;100638;100639;100640;100641;100642;100643;100644;100645;100646;100647;100648;100649;100650;100651;100652;100653;100654;100655;100656;100657;106091;106092;106093;106094;106095;106096;106097;106098;106099;106100;126213;126214;126215;126216;126217;126218;126219;126220;126221;126222;126223;126224;126225;126226;126227;126228;126229;126230;126231;126232;126233;126234;126235;126236;126237;126238;126239;126240;126241;126242;126243;126244;126245;126246;126247;126248;126249;126250;126251;126252;126253;126254;126255;126256;126257;126258;126259;126260;126261;126262;126263;126264;126265;126266;126267;126268;126269;126270;126271;126272;126273;126274;126275;126276;126277;126278;126279;126280;126281;126282;126283;126284;126285;126286;126287;126288;126289;126290;126291;126292;126293;126294;126295;126296;126297;126298;126299;126300;126301;126302;126303;126304;126305;126306;126307;126308;126309;126310;126311;126312;126313;126314;126315;126316;126317;126318;126319;126320;126321;126322;126323;126324;126325;126326;126327;126328;126329;126330;126331;126332;126333;126334;126335;126336;126337;126338;126339;126340;126341;126342;126343;126344;126345;126346;126347;126348;126349;126350;126351;126352;126353;126354;133823;133824;133825;133826;133827;133828;133829;133830;133831;133832;133833;133834;133835;133836;133837;133838;133839;133840;133841;133842;133843;133844;133845;133846;133847;133848;133849;133850;133851;133852;133853;133854;133855;133856;133857;133858;133859;133860;133861;133862;133863;133864;133865;133866;133867;133868;133869;133870;133871;133872;133873;133874;133875;133876;133877;133878;133879;133880;133881;133882;133883;133884;133885;133886;133887;133888;133889;133890;133891;133892;133893;133894;133895;133896;133897;133898;133899;133900;133901;133902;133903;133904;133905;133906;133907;133908;133909;133910;133911;133912;133913;133914;133915;133916;133917;133918;133919;133920;133921;133922;133923;133924;133925;133926;133927;133928;133929;133930;133931;133932;133933;133934;133935;133936;133937;133938;133939;133940;133941;152972;152973;152974;152975;152976;152977;152978;152979;152980;152981;152982;152983;152984;152985;152986;152987;152988;152989;152990;152991;152992;152993;152994;152995;152996;152997;161049;161050;161051;161052;161053;161054;161055;161056;161057;161058;161059;161060;161061;161062;161063;161064;161065;161066;161067;161068;161069;161070;161071;161072;161073;161074;161075;161076;161077;161078;161079;161080;161081;161082;161083;161084;161085;161086;161087;161088;161089;161090;161091;161092;161093;161094;161095;161096;161097;161098;161099;161100;161101;161102;161103;161104;161105;161106;161107;161108;161109;161110;161111;161112;161113;161114;161115;161116;161117;161118;161119;161120;161121;161122;161123;161124;161125;161126;161127;161128;161129;161130;161131;161132;161133;161134;161135;161136;161137;161138;161139;161140;161141;161142;161143;161144;161145;161146;161147;161148;161149;161150;161151;161152;161153;161154;161155;161156;161157;161158;161159;161160;161161;161162;161163;161164;161165;161166;161167;161168;161169;161170;161171;161172;161173;161174;161175;161176;161177;161178;161179;161180;161181;161182;161183;161184;161185;161186;161187;161188;161189;161190;161191;161192;161193;161194;161195;161196;161197;161198;161199;161200;161201;161202;161203;161204;161205;161206;161207;161208;161209;161210;161211;161212;161213;161214;161215;161216;161217;161218;161219;161220;161221;161222;161223;161224;163881;163882;163883;163884;163885;163886;163887;163888;163889;163890;163891;163892;163893;163894;163895;163896;163897;163898;163899;163900;163901;163902;163903;163904;163905;163906;163907;163908;163909;163910;163911;163912;163913;163914;163915;163916;163917;163918;163919;163920;163921;163922;163923;163924;163925;163926;163927;163928;163929;163930;163931;163932;163933;163934;163935;163936;163937;163938;163939;163940;163941;163942;163943;163944;163945;163946;163947;163948;163949;163950;163951;163952;163953;163954;163955;163956;163957;163958;163959;163960;163961;163962;163963;163964;163965;163966;163967;163968;163969;163970;163971;163972;163973;163974;163975;163976;163977;163978;163979;163980;163981;163982;163983;163984;163985;163986;163987;163988;163989;163990;163991;163992;163993;163994;163995;163996;163997;163998;163999;164000;164001;164002;164003;164004;164005;164006;164007;164008;164009;164010;164011;164012;164013;164014;164015;164016;164017;164018;164019;164020;164021;164022;164023;164024;164025;164026;164027;164028;164029;164030;164031;164032;164033;164034;164035;164036;164037;164038;164039;164040;164041;164042;164043;164044;164045;164046;164047;164048;164049;164050;164051;164052;164053;164054;164055;164056;164057;164058;164059;164060;164061;185905;185906;185907;185908;185909;185910;185911;185912;185913;185914;185915;185916;185917;185918;185919;185920;185921;185922;185923;185924;185925;185926;185927;185928;185929;185930;185931;185932;185933;185934;185935;185936;185937;185938;185939;185940;185941;185942;185943;185944;185945;185946;185947;185948;185949;185950;185951;185952;185953;185954;185955;185956;185957;185958;185959;185960;185961;185962;185963;185964;185965;185966;185967;185968;185969;185970;185971;185972;185973;185974;185975;185976;185977;185978;185979;185980;185981;185982;185983;185984;185985;185986;185987;185988;185989;185990;185991;185992;185993;185994;185995;185996;185997;185998;185999;186000;247048;247049;247050;247051;247052;258163;258164;258165;258166;258167;258168;258169;258170;258171;258172;258173;258174;258175;258176;258177;258178;258179;258180;258181;258182;258183;258184;258185;258186;258187;258188;258189;258190;258191;258192;258193;258194;258195;258196;258197;258198;258199;258200;258201;258202;258203;258204;258205;258206;258207;258208;258209;258210;258211;258212;258213;258214;258215;258216;258217;258218;258219;258220;258221;258222;258223;258224;258225;258226;258227;258228;258229;258230;258231;258232;258233;258234;258235;258236;258237;258238;258239;258240;258241;258242;258243;258244;258245;258246;258247;258248;258249;258250;258251;258252;258253;258254;258255;258256;258257;258258;258259;258260;258261;258262;258263;258264;258265;258266;258267;258268;258269;258270;258271;258272;258273;258274;258275;258276;258277;258278;258279;258280;258281;258282;258283;258284;258285;258286;258287;258288;258289;258290;258291;258292;258293;258294;258295;258296;258297;258298;258299;258300;258301;258302;258303;258304;258305;258306;258307;258308;258309;258310;258311;258312;258313;258314;258315;258316;258317;258318;258319;258320;258321;258322;258323;258324;258325;258326;258327;258328;258329;258330;258331;258332;258333;258334;258335;258336;258337;258338;258339;258340;258341;258342;258343;258344;258345;258346;258347;258348;258349;258350;258351;258352;258353;258354;258355;258356;258357;258358;258359;258360;258361;258362;258363;258364;258365;258366;258367;258368;258369;258370;258371;258372;258373;258374;258375;258376;258377;258378;258379;258380;258381;258382;258383;258384;258385;258386;258387;258388;258389;258390;258391;258392;258393;258394;258395;258396;258397;258398;258399;258400;258401;258402;258403;258404;258405;258406;258407;258408;258409;258410;258411;258412;258413;258414;258415;258416;258417;258418;258419;258420;258421;258422;258423;258424;258425;258426;258427;258428;258429;258430;258431;258432;258433;258434;258435;258436;258437;258438;258439;258440;258441;258442;258443;258444;258445;258446;258447;258448;258449;258450;258451;258452;258453;258454;258455;258456;258457;258458;258459;258460;258461;258462;258463;258464;258465;258466;258467;258468;258469;258470;258471;258472;258473;258474;258475;258476;258477;258478;258479;258480;258481;258482;258483;258484;258485;258486;258487;258488;258489;258490;258491;258492;258493;258494;258495;258496;258497;258498;258499;258500;258501;258502;258503;258504;258505;258506;258507;258508;258509;258510;258511;258512;258513;258514;258515;258516;258517;258518;258519;258520;258521;258522;258523;258524;258525;258526;258527;258528;258529;258530;258531;258532;258533;258534;258535;258536;258537;258538;258539;258540;258541;258542;258543;258544;258545;258546;258547;258548;258549;258550;258551;258552;258553;258554;258555;258556;258557;258558;258559;258560;258561;258562;258563;258564;258565;258566;258567;258568;258569;258570;258571;258572;258573;258574;258575;258576;258577;258578;258579;258580;258581;258582;258583;258584;258585;258586;258587;258588;258589;258590;258591;258592;258593;258594;258595;258596;258597;258598;258599;258600;258601;258602;258603;258604;258605;258606;258607;258608;258609;258610;258611;258612;258613;258614;258615;258616;258617;258618;258619;258620;258621;258622;258623;258624;258625;258626;258627;258628;258629;258630;258631;258632;258633;258634;258635;258636;258637;258638;258639;258640;258641;258642;258643;260773;260774;260775;260776;260777;260778;260779;260780;260781;260782;260783;260784;260785;260786;260787;260788;260789;260790;260791;260792;260793;260794;260795;260796;260797;260798;260799;260800;260801;260802;260803;260804;260805;260806;260807;260808;260809;260810;260811;260812;260813;260814;260815;260816;260817;260818;260819;260820;260821;260822;260823;260824;260825;260826;260827;260828;260829;260830;260831;260832;260833;260834;260835;260836;260837;260838;260839;260840;260841;260842;260843;260844;260845;260846;260847;260848;260849;260850;260851;260852;260853;260854;260855;260856;260857;260858;260859;260860;260861;260862;260863;260864;260865;260866;260867;260868;260869;260870;260871;260872;260873;260874;260875;260876;260877;260878;260879;260880;260881;260882;260883;260884;260885;260886;260887;260888;260889;260890;260891;260892;260893;260894;260895;260896;260897;260898;260899;260900;260901;260902;260903;260904;260905;260906;260907;260908;260909;260910;260911;260912;260913;260914;260915;260916;260917;260918;260919;260920;260921;260922;260923;260924;260925;260926;260927;260928;260929;260930;260931;260932;260933;260934;260935;260936;260937;260938;260939;260940;260941;260942;260943;260944;260945;260946;260947;260948;260949;260950;260951;260952;260953;260954;260955;260956;260957;260958;260959;260960;260961;260962;260963;260964;260965;260966;260967;260968;260969;260970;260971;260972;260973;260974;260975;260976;260977;260978;260979;260980;260981;260982;260983;260984;260985;260986;260987;260988;260989;260990;260991;260992;260993;260994;260995;260996;260997;260998;260999;261000;261001;261002;261003;261004;261005;261006;261007;261008;261009;261010;261011;261012;261013;261014;261015;261016;261017;261018;261019;261020;261021;261022;261023;261024;261025;261026;261027;261028;261029;261030;261031;261032;261033;261034;261035;261036;261037;261038;261039;261040;261041;261042;261043;261044;261045;261046;261047;269067;269068;269069;269070;269071;269072;269073;269074;269075;269076;269077;269078;269079;269080;269081;269082;269083;269084;269085;269086;269087;269088;269089;269090;269091;269092;269093;269094;269095;269096;269097;269098;269099;269100;269101;269102;269103;269104;269105;269106;269107;269108;269109;269110;269111;269112;269113;269114;269115;269116;269117;269118;269119;269120;269121;269122;269123;269124;269125;269126;269127;269128;269129;269130;269131;269132;269133;269134;269135;269136;269137;269138;269139;269140;269141;269142;269143;269144;269145;269146;269147;269148;269149;269150;269151;269152;269153;269154;269155;269156;269157;269158;269159;269160;269161;269162;269163;269164;269165;269166;269167;269168;269169;269170;269171;269172;269173;269174;269175;269176;269177;269178;269179;269180;269181;269182;269183;269184;269185;269186;269187;269188;269189;269190;269191;269192;269193;269194;269195;269196;269197;269198;269199;269200;269201;269202;269203;269204;269205;269206;269207;269208;269209;269210;269211;269212;269213;269214;269215;269216;269217;269218;269219;269220;269221;269222;269223;269224;269225;269226;269227;269228;269229;269230;269231;269232;269233;269234;269235;269236;269237;269238;269239;269240;269241;269242;269243;269244;269245;269246;269247;269248;269249;269250;269251;269252;269253;269254;269255;269256;269257;269258;269259;269260;269261;269262;269263;269264;269265;269266;269267;269268;269269;269270;269271;269272;269273;269274;269275;269276;269277;269278;269279;269280;269281;269282;269283;269284;269285;269286;269287;269288;269289;269290;269291;269292;269293;269294;269295;269296;269297;269298;269299;269300;269301;269302;269303;269304;269305;269306;269307;269308;269309;269310;269311;269312;269313;269314;269315;269316;269317;269318;269319;269320;269321;269322;269323;269324;269325;269326;269327;269328;269329;269330;269331;269332;269333;269334;269335;269336;269337;269338;269339;269340;269341;269342;269343;269344;269345;269346;269347;269348;269349;269350;269351;269352;269353;269354;269355;269356;269357;269358;269359;269360;269361;269362;269363;269364;269365;269366;269367;269368;269369;269370;269371;269372;269373;269374;269375;269376;269377;269378;269379;269380;269381;269382;269383;269384;269385;269386;269387;269388;269389;269390;269391;269392;269393;269394;269395;269396;269397;269398;269399;269400;269401;269402;269403;269404;269405;269406;269407;269408;269409;269410;269411;269412;269413;269414;269415;269416;269417;269418;269419;269420;269421;269422;269423;269424;269425;269426;269427;269428;269429;269430;269431;269432;269433;269434;269435;269436;269437;269438;269439;269440;269441;269442;269443;269444;269445;269446;269447;269448;269449;269450;269451;269452;269453;269454;269455;269456;269457;269458;269459;269460;269461;269462;269463;269464;269465;269466;269467;269468;269469;269470;269471;269472;269473;269474;269475;269476;269477;269478;269479;269480;269481;269482;269483;269484;269485;269486;269487;269488;269489;269490;269491;269492;269493;269494;269495;269496;269497;269498;269499;269500;269501;269502;269503;269504;269505;269506;269507;269508;269509;269510;269511;269512;269513;269514;269515;269516;269517;269518;269519;269520;269521;269522;269523;269524;269525;269526;269527;269528;269529;269530;269531;269532;269533;269534;269535;269536;269537;269538;269539;269540;269541;269542;269543;269544;269545;269546;269547;269548;269549;269550;269551;269552;269553;269554;269555;269556;269557;269558;269559;269560;269561;269562;269563;269564;269565;269566;269567;269568;269569;269570;269571;269572;269573;269574;269575;269576;269577;269578;269579;269580;269581;269582;269583;269584;269585;269586;269587;269588;269589;269590;269591;269592;269593;269594;269595;269596;269597;269598;269599;269600;269601;269602;269603;269604;269605;269606;269607;269608;269609;269610;269611;269612;269613;269614;269615;269616;269617;269618;269619;269620;269621;269622;269623;269624;269625;269626;269627;269628;269629;269630;269631;269632;269633;269634;269635;269636;269637;269638;269639;269640;269641;269642;269643;269644;269645;269646;269647;269648;269649;269650;269651;269652;269653;269654;269655;269656;269657;269658;269659;269660;269661;269662;269663;269664;269665;269666;269667;269668;269669;269670;269671;269672;269673;269674;269675;269676;269677;269678;269679;269680;269681;269682;269683;269684;269685;269686;269687;269688;269689;269690;269691;269692;269693;269694;269695;269696;269697;269698;269699;269700;269701;269702;269703;269704;269705;269706;269707;269708;269709;269710;269711;269712;269713;269714;269715;269716;269717;269718;269719;269720;269721;269722;269723;269724;269725;269726;269727;269728;269729;269730;269731;269732;269733;269734;269735;269736;269737;269738;269739;269740;269741;269742;269743;269744;269745;269746;269747;269748;269749;269750;269751;269752;269753;269754;269755;269756;269757;269758;269759;269760;269761;269762;269763;269764;269765;269766;269767;269768;269769;269770;269771;269772;269773;269774;269775;269776;269777;269778;269779;269780;269781;269782;269783;269784;269785;269786;269787;269788;269789;269790;269791;269792;269793;269794;269795;269796;269797;269798;269799;269800;269801;269802;269803;269804;269805;269806;269807;269808;269809;275929;275930;275931;275932;275933;275934;275935;275936;275937;275938;275939;275940;275941;275942;275943;275944;275945;275946;275947;275948;275949;275950;275951;275952;275953;275954;275955;275956;275957;275958;275959;275960;275961;275962;275963;275964;275965;275966;275967;275968;275969;275970;275971;275972;275973;275974;275975;275976;275977;275978;275979;275980;275981;275982;275983;275984;275985;275986;275987;275988;275989;275990;275991;275992;275993;275994;275995;275996;275997;275998;275999;276000;276001;276002;276003;276004;276005;276006;276007;276008;276009;276010;276011;276012;276013;276014;276015;276016;276017;276018;276019;276020;276021;276022;276023;276024;276025;276026;276027;276028;276029;276030;276031;276032;276033;276034;276035;276036;276037;276038;276039;276040;276041;276042;276043;276044;276045;276046;276047;276048;276049;276050;276051;276052;276053;276054;276055;276056;276057;276058;276059;276060;276061;276062;276063;276064;276065;276066;276067;276068;276069;276070;276071;276072;276073;276074;276075;276076;276077;276078;276079;276080;276081;276082;276083;276084;276085;276086;276087;276088;276089;276090;276091;276092;276093;276094;276095;276096;276097;276098;276099;276100;276101;276102;276103;276104;276105;276106;276107;276108;276109;276110;276111;276112;276113;276114;276115;276116;276117;276118;276119;276120;276121;276122;276123;276124;276125;276126;276127;276128;276129;276130;276131;276132;276133;276134;276135;276136;276137;276138;276139;276140;276141;276142;276143;276144;276145;276146;276147;276148;276149;276150;276151;276152;276153;276154;276155;276156;276157;276158;276159;276160;276161;276162;276163;276164;276165;276166;276167;276168;276169;276170;276171;276172;276173;276174;276175;276176;276177;276178;276179;276180;276181;276182;276183;276184;276185;276186;276187;276188;276189;276190;276191	57;42485;55048;55051;66831;67031;96582;100191;100600;106091;126312;133868;152980;152995;161195;163947;164041;185935;247052;258489;260936;269743;269809;275931	33;34;35;36;37;38	44;128;131;173;179;229	559292
P00359	P00359	25	25	7	Glyceraldehyde-3-phosphate dehydrogenase 3	TDH3	sp|P00359|G3P3_YEAST Glyceraldehyde-3-phosphate dehydrogenase 3 OS=Saccharomyces cerevisiae (strain ATCC 204508 / S288c) GN=TDH3 PE=1 SV=3	1	25	25	7	17	16	19	24	16	17	15	15	19	19	17	16	19	24	16	17	15	15	19	19	5	5	6	7	6	6	5	4	5	5	80.7	80.7	34.3	35.746	332	332	0	323.31	0.82516	0.96369	7.3273	1700	414	Leave out requantified	0.73547	0.74713	0.79946	0.81339	0.75419	0.96998	1.0657	1.0034	1.1722	0.74684	0.95403	0.94374	0.95081	0.92721	0.90195	0.93733	1.1147	1.1345	0.97348	0.92982	12.141	6.6478	7.0097	7.392	5.8472	5.8564	10.165	7.6077	7.9089	9.4128	203	208	116	212	117	82	125	235	201	201	48	47	22	65	15	11	37	56	54	59	Leave out requantified	Leave out requantified	Leave out requantified	Leave out requantified	Leave out requantified	Leave out requantified	Leave out requantified	Leave out requantified	Leave out requantified	Leave out requantified	69.3	67.8	72.3	80.7	65.1	71.4	65.1	67.5	74.7	74.7	699020000000	372340000000	326680000000	56747000000	32422000000	24325000000	82189000000	46706000000	35483000000	52876000000	29708000000	23168000000	102160000000	55973000000	46187000000	45464000000	26418000000	19046000000	22832000000	11531000000	11301000000	30879000000	14635000000	16245000000	97990000000	48600000000	49391000000	89751000000	40259000000	49492000000	118130000000	66088000000	52046000000				34	2372;3163;3164;3884;3885;5546;5739;5762;5763;6012;7100;7341;7673;8808;8809;9277;9451;9452;14270;14799;14925;15382;15383;15671;15672	True;True;True;True;True;True;True;True;True;True;True;True;True;True;True;True;True;True;True;True;True;True;True;True;True	2593;3446;3447;4249;4250;6050;6261;6284;6285;6552;7715;7965;8320;8321;8322;9571;9572;10085;10086;10277;10278;15701;16287;16288;16426;16925;16926;16927;16928;17239;17240	19767;19768;19769;19770;19771;19772;19773;19774;19775;25613;25614;25615;25616;25617;31103;31104;31105;31106;31107;31108;31109;31110;31111;31112;31113;31114;31115;31116;31117;31118;31119;31120;31121;31122;31123;31124;31125;31126;31127;31128;31129;31130;31131;31132;31133;31134;31135;31136;31137;31138;31139;31140;31141;43628;43629;43630;43631;43632;43633;43634;43635;43636;43637;43638;43639;43640;43641;43642;43643;43644;43645;43646;43647;43648;43649;43650;43651;43652;43653;43654;43655;43656;43657;43658;43659;43660;43661;43662;43663;43664;43665;43666;43667;43668;43669;43670;43671;43672;43673;43674;43675;43676;43677;43678;43679;43680;43681;43682;43683;43684;43685;43686;43687;43688;43689;43690;43691;43692;43693;43694;43695;43696;43697;43698;43699;43700;43701;43702;43703;43704;43705;43706;43707;43708;43709;43710;43711;43712;43713;43714;43715;43716;43717;43718;43719;43720;43721;43722;43723;43724;43725;43726;43727;43728;43729;43730;43731;43732;43733;43734;43735;43736;43737;43738;43739;43740;43741;43742;43743;43744;43745;43746;43747;43748;43749;43750;43751;43752;43753;43754;43755;43756;43757;43758;43759;43760;43761;43762;43763;43764;43765;43766;43767;43768;43769;43770;43771;43772;43773;43774;43775;43776;43777;43778;43779;43780;43781;43782;43783;43784;43785;43786;43787;43788;43789;43790;43791;43792;43793;43794;43795;43796;43797;43798;43799;43800;43801;43802;43803;43804;43805;43806;43807;43808;43809;43810;43811;43812;43813;43814;43815;43816;43817;43818;43819;43820;43821;43822;43823;43824;43825;43826;43827;43828;43829;43830;43831;43832;43833;43834;43835;43836;43837;43838;43839;43840;43841;43842;43843;43844;43845;43846;43847;43848;43849;43850;43851;43852;43853;43854;43855;43856;43857;43858;43859;43860;43861;43862;43863;43864;43865;43866;43867;43868;43869;43870;43871;43872;43873;43874;43875;43876;43877;43878;43879;43880;43881;43882;43883;43884;43885;43886;43887;43888;43889;43890;43891;43892;43893;43894;43895;43896;43897;43898;43899;43900;43901;43902;43903;43904;43905;43906;43907;43908;43909;43910;43911;43912;43913;43914;43915;43916;43917;43918;43919;43920;43921;43922;43923;43924;43925;43926;43927;43928;43929;43930;43931;43932;43933;43934;43935;43936;43937;43938;43939;43940;43941;43942;43943;43944;43945;43946;43947;43948;43949;43950;43951;43952;43953;43954;43955;43956;43957;43958;43959;43960;43961;43962;43963;43964;43965;43966;43967;43968;43969;43970;43971;43972;43973;43974;43975;43976;43977;43978;43979;43980;43981;43982;43983;43984;43985;43986;43987;43988;43989;43990;43991;43992;43993;43994;43995;43996;43997;43998;43999;44000;44001;44002;44003;44004;44005;44006;44007;44008;44009;44010;44011;44012;44013;44014;44015;44016;44017;44018;44019;44020;44021;44022;44023;44024;44025;44026;44027;44028;44029;44030;44031;44032;44033;44034;44035;44036;44037;44038;44039;44040;44041;44042;44043;44044;44045;44046;44047;44048;44049;44050;44051;44052;44053;44054;44055;44056;44057;44058;44059;44060;44061;44062;44063;44064;44065;44066;44067;44068;44069;44070;44071;44072;44073;44074;44075;44076;44077;44078;44079;44080;44081;44082;44083;44084;44085;44086;44087;44088;44089;44090;44091;44092;44093;44094;44095;44096;44097;44098;44099;45705;45876;45877;45878;45879;45880;45881;45882;45883;45884;45885;45886;45887;45888;45889;45890;45891;45892;45893;45894;45895;45896;45897;45898;45899;45900;45901;45902;45903;45904;45905;45906;45907;45908;45909;45910;45911;45912;45913;45914;45915;45916;45917;45918;45919;45920;45921;45922;45923;45924;45925;45926;45927;45928;45929;45930;45931;45932;45933;45934;45935;45936;48221;48222;48223;48224;48225;48226;48227;48228;48229;48230;48231;48232;48233;48234;48235;48236;48237;48238;48239;48240;48241;48242;48243;48244;48245;48246;48247;48248;48249;48250;48251;48252;48253;48254;48255;48256;48257;48258;48259;48260;48261;48262;48263;48264;48265;48266;48267;48268;48269;48270;48271;48272;48273;48274;48275;48276;48277;48278;48279;48280;48281;48282;48283;48284;48285;48286;48287;48288;48289;48290;48291;48292;48293;48294;48295;48296;48297;48298;48299;48300;48301;48302;48303;48304;48305;48306;48307;48308;48309;48310;48311;48312;48313;48314;48315;48316;48317;48318;48319;48320;48321;48322;48323;48324;48325;48326;48327;48328;48329;48330;48331;48332;48333;48334;48335;48336;48337;48338;48339;48340;48341;48342;48343;48344;48345;48346;48347;48348;48349;48350;48351;48352;48353;48354;48355;48356;48357;48358;48359;48360;48361;48362;48363;48364;48365;48366;48367;48368;48369;48370;48371;48372;48373;48374;48375;48376;48377;48378;48379;48380;48381;48382;48383;48384;48385;48386;48387;48388;48389;48390;48391;48392;48393;48394;48395;48396;48397;48398;48399;48400;48401;48402;48403;48404;48405;48406;48407;48408;48409;48410;48411;48412;48413;48414;48415;48416;48417;48418;48419;48420;48421;48422;48423;48424;48425;48426;48427;48428;48429;48430;48431;48432;48433;48434;48435;48436;48437;48438;48439;48440;48441;48442;48443;48444;48445;48446;48447;48448;48449;57203;57204;57205;57206;57207;57208;57209;57210;57211;57212;57213;57214;57215;57216;57217;57218;57219;57220;57221;57222;57223;57224;57225;57226;57227;57228;57229;57230;57231;57232;57233;57234;57235;57236;57237;57238;57239;57240;57241;57242;57243;57244;57245;57246;57247;59031;59032;59033;59034;60948;60949;60950;60951;60952;60953;60954;60955;60956;60957;60958;60959;60960;60961;60962;60963;60964;60965;60966;60967;60968;60969;60970;60971;60972;60973;60974;60975;60976;60977;60978;60979;60980;60981;60982;60983;60984;60985;60986;60987;60988;60989;60990;60991;60992;60993;60994;60995;60996;60997;60998;60999;61000;61001;69723;69724;69725;69726;69727;69728;69729;69730;69731;69732;69733;69734;69735;69736;69737;69738;69739;69740;73750;73751;73752;73753;73754;73755;73756;73757;73758;73759;73760;73761;73762;73763;73764;73765;73766;73767;73768;73769;73770;73771;73772;73773;73774;73775;73776;73777;73778;73779;73780;73781;73782;73783;73784;73785;73786;73787;73788;73789;73790;73791;73792;73793;73794;73795;73796;73797;73798;73799;73800;73801;73802;73803;73804;73805;73806;73807;73808;73809;73810;73811;73812;73813;73814;73815;73816;73817;75075;75076;75077;75078;75079;75080;75081;75082;75083;75084;75085;75086;75087;75088;75089;75090;75091;75092;75093;75094;75095;75096;75097;75098;75099;75100;75101;75102;75103;75104;75105;75106;75107;75108;75109;75110;75111;75112;75113;75114;75115;75116;75117;75118;75119;75120;75121;75122;75123;75124;75125;75126;75127;75128;75129;75130;75131;75132;75133;75134;113335;113336;113337;117763;117764;117765;117766;117767;117768;117769;117770;117771;117772;117773;117774;117775;117776;117777;117778;117779;117780;117781;117782;117783;117784;117785;117786;117787;117788;117789;117790;117791;117792;117793;117794;117795;117796;117797;117798;117799;117800;117801;117802;117803;117804;117805;117806;117807;117808;117809;117810;117811;117812;117813;117814;117815;117816;117817;117818;117819;117820;117821;117822;117823;117824;117825;117826;117827;117828;117829;117830;117831;117832;117833;117834;117835;117836;117837;117838;117839;117840;117841;117842;117843;117844;117845;117846;117847;117848;117849;117850;117851;117852;117853;117854;117855;117856;117857;117858;117859;117860;117861;117862;117863;117864;117865;117866;117867;117868;117869;117870;117871;117872;117873;117874;117875;117876;117877;117878;117879;117880;117881;117882;117883;117884;117885;117886;117887;117888;117889;117890;117891;117892;117893;117894;117895;117896;117897;117898;117899;117900;117901;117902;117903;117904;117905;117906;117907;117908;117909;117910;117911;117912;117913;117914;117915;117916;117917;117918;117919;117920;117921;117922;117923;117924;117925;117926;117927;117928;117929;117930;117931;117932;117933;117934;117935;117936;117937;117938;117939;117940;117941;117942;117943;117944;117945;117946;117947;117948;117949;117950;117951;117952;117953;117954;117955;117956;117957;117958;117959;117960;117961;117962;117963;117964;117965;117966;117967;117968;117969;117970;117971;117972;117973;117974;117975;117976;117977;117978;117979;117980;117981;117982;117983;117984;117985;117986;117987;117988;117989;117990;117991;117992;117993;117994;117995;117996;117997;117998;117999;118000;118001;118002;118003;118004;118005;118006;118007;118008;118009;118010;118011;118012;118013;118014;118015;118016;118017;118018;118019;118020;118021;118022;118023;118024;118025;118026;118027;118028;118029;118030;118031;118032;118033;118034;118035;118036;118037;118038;118039;118040;118041;118042;118043;118044;118045;118046;118047;118048;118049;118050;118051;118052;118053;118054;118055;118056;118057;118058;118059;118060;118061;118062;118063;118064;118065;118066;118067;118068;118069;118070;118071;118072;118073;118074;118075;118076;118077;118078;118079;118080;118081;118082;118083;118084;118085;118086;118087;118088;118089;118090;118091;118092;118093;118094;118095;118096;118097;118098;118099;118100;118101;118102;118103;118104;118105;118106;118107;118108;118109;118110;118111;118112;118113;118114;118115;118116;118117;118118;118119;118120;118121;118122;118123;118124;118125;118126;118127;118128;118129;118130;118131;118132;118133;118134;118135;118136;118137;118138;118139;118140;118141;118142;118143;118144;118145;118146;118147;118148;118149;118150;118151;118152;118153;118154;118155;118156;118157;118158;118159;118160;118161;118162;118163;118164;118165;118166;118167;118168;118169;118170;118171;118172;118173;118174;118175;118176;118177;118178;118179;118180;118181;118182;118183;118184;118185;118186;118187;118188;118189;118190;118191;118192;118193;118194;118195;118196;118197;118198;118199;118200;118201;118202;118203;118204;118205;118206;118207;118208;118209;118210;118211;118212;118213;118214;118215;118216;118217;118218;118219;118220;118221;118222;118223;118224;118225;118226;118227;118228;118229;118230;118231;118232;118233;118234;118235;118236;118237;118238;118239;118240;118241;118242;118243;118244;118245;118246;118247;118248;119419;119420;119421;119422;119423;119424;119425;119426;119427;119428;119429;119430;119431;119432;119433;119434;119435;119436;119437;119438;119439;119440;119441;119442;119443;119444;119445;119446;119447;119448;119449;119450;119451;119452;119453;119454;119455;119456;119457;119458;119459;119460;119461;119462;119463;119464;119465;119466;119467;119468;119469;119470;119471;119472;119473;123289;123290;123291;123292;123293;123294;123295;123296;123297;123298;123299;123300;123301;123302;123303;123304;123305;123306;123307;123308;123309;123310;123311;123312;123313;123314;123315;123316;123317;123318;123319;123320;123321;123322;123323;123324;123325;123326;123327;123328;123329;123330;123331;123332;123333;123334;123335;123336;123337;123338;123339;123340;123341;123342;123343;123344;123345;123346;123347;123348;123349;123350;123351;123352;123353;123354;123355;123356;123357;123358;123359;123360;123361;123362;123363;123364;123365;123366;123367;123368;123369;123370;123371;123372;123373;123374;123375;123376;123377;123378;123379;123380;123381;123382;123383;123384;123385;123386;123387;123388;123389;123390;123391;123392;123393;123394;123395;123396;123397;123398;123399;123400;123401;123402;123403;123404;123405;123406;123407;123408;123409;123410;123411;123412;123413;123414;123415;123416;123417;123418;123419;123420;123421;123422;123423;123424;123425;123426;123427;123428;123429;123430;123431;123432;123433;123434;123435;123436;123437;123438;123439;123440;123441;123442;125991;125992;125993;125994;125995;125996;125997;125998;125999;126000;126001;126002;126003;126004;126005;126006;126007;126008;126009;126010;126011;126012;126013;126014;126015;126016;126017;126018;126019;126020;126021;126022;126023;126024;126025;126026;126027;126028;126029;126030;126031;126032;126033;126034;126035;126036;126037;126038;126039;126040;126041;126042;126043;126044;126045;126046;126047;126048;126049;126050;126051;126052;126053;126054;126055;126056;126057;126058	42477;42478;42479;42480;42481;42482;42483;42484;42485;42486;42487;42488;42489;42490;42491;42492;42493;42494;42495;42496;42497;55047;55048;55049;55050;55051;66745;66746;66747;66748;66749;66750;66751;66752;66753;66754;66755;66756;66757;66758;66759;66760;66761;66762;66763;66764;66765;66766;66767;66768;66769;66770;66771;66772;66773;66774;66775;66776;66777;66778;66779;66780;66781;66782;66783;66784;66785;66786;66787;66788;66789;66790;66791;66792;66793;66794;66795;66796;66797;66798;66799;66800;66801;66802;66803;66804;66805;66806;66807;66808;66809;66810;66811;66812;66813;66814;66815;66816;66817;66818;66819;66820;66821;66822;66823;66824;66825;66826;66827;66828;66829;66830;66831;66832;66833;66834;66835;66836;66837;66838;66839;66840;66841;66842;66843;66844;66845;66846;66847;66848;66849;66850;66851;66852;66853;66854;66855;66856;66857;66858;66859;66860;66861;66862;66863;66864;66865;66866;66867;66868;66869;66870;66871;66872;66873;66874;66875;66876;66877;66878;66879;66880;66881;66882;66883;66884;66885;66886;66887;66888;66889;66890;66891;66892;66893;66894;66895;66896;66897;66898;66899;66900;66901;66902;66903;66904;66905;66906;66907;66908;66909;66910;66911;66912;66913;66914;66915;66916;66917;66918;66919;66920;66921;66922;66923;66924;66925;66926;66927;66928;66929;66930;66931;66932;66933;66934;66935;66936;66937;66938;66939;66940;66941;66942;66943;66944;66945;66946;66947;66948;66949;66950;66951;66952;66953;66954;66955;66956;66957;66958;66959;66960;66961;66962;66963;66964;66965;66966;66967;66968;66969;66970;66971;66972;66973;66974;66975;66976;66977;66978;66979;66980;66981;66982;66983;66984;66985;66986;66987;66988;66989;66990;66991;66992;66993;66994;66995;66996;66997;66998;66999;67000;67001;67002;67003;67004;67005;67006;67007;67008;67009;67010;67011;67012;67013;67014;67015;67016;67017;67018;67019;67020;67021;67022;67023;67024;67025;67026;67027;67028;67029;67030;67031;94158;94159;94160;94161;94162;94163;94164;94165;94166;94167;94168;94169;94170;94171;94172;94173;94174;94175;94176;94177;94178;94179;94180;94181;94182;94183;94184;94185;94186;94187;94188;94189;94190;94191;94192;94193;94194;94195;94196;94197;94198;94199;94200;94201;94202;94203;94204;94205;94206;94207;94208;94209;94210;94211;94212;94213;94214;94215;94216;94217;94218;94219;94220;94221;94222;94223;94224;94225;94226;94227;94228;94229;94230;94231;94232;94233;94234;94235;94236;94237;94238;94239;94240;94241;94242;94243;94244;94245;94246;94247;94248;94249;94250;94251;94252;94253;94254;94255;94256;94257;94258;94259;94260;94261;94262;94263;94264;94265;94266;94267;94268;94269;94270;94271;94272;94273;94274;94275;94276;94277;94278;94279;94280;94281;94282;94283;94284;94285;94286;94287;94288;94289;94290;94291;94292;94293;94294;94295;94296;94297;94298;94299;94300;94301;94302;94303;94304;94305;94306;94307;94308;94309;94310;94311;94312;94313;94314;94315;94316;94317;94318;94319;94320;94321;94322;94323;94324;94325;94326;94327;94328;94329;94330;94331;94332;94333;94334;94335;94336;94337;94338;94339;94340;94341;94342;94343;94344;94345;94346;94347;94348;94349;94350;94351;94352;94353;94354;94355;94356;94357;94358;94359;94360;94361;94362;94363;94364;94365;94366;94367;94368;94369;94370;94371;94372;94373;94374;94375;94376;94377;94378;94379;94380;94381;94382;94383;94384;94385;94386;94387;94388;94389;94390;94391;94392;94393;94394;94395;94396;94397;94398;94399;94400;94401;94402;94403;94404;94405;94406;94407;94408;94409;94410;94411;94412;94413;94414;94415;94416;94417;94418;94419;94420;94421;94422;94423;94424;94425;94426;94427;94428;94429;94430;94431;94432;94433;94434;94435;94436;94437;94438;94439;94440;94441;94442;94443;94444;94445;94446;94447;94448;94449;94450;94451;94452;94453;94454;94455;94456;94457;94458;94459;94460;94461;94462;94463;94464;94465;94466;94467;94468;94469;94470;94471;94472;94473;94474;94475;94476;94477;94478;94479;94480;94481;94482;94483;94484;94485;94486;94487;94488;94489;94490;94491;94492;94493;94494;94495;94496;94497;94498;94499;94500;94501;94502;94503;94504;94505;94506;94507;94508;94509;94510;94511;94512;94513;94514;94515;94516;94517;94518;94519;94520;94521;94522;94523;94524;94525;94526;94527;94528;94529;94530;94531;94532;94533;94534;94535;94536;94537;94538;94539;94540;94541;94542;94543;94544;94545;94546;94547;94548;94549;94550;94551;94552;94553;94554;94555;94556;94557;94558;94559;94560;94561;94562;94563;94564;94565;94566;94567;94568;94569;94570;94571;94572;94573;94574;94575;94576;94577;94578;94579;94580;94581;94582;94583;94584;94585;94586;94587;94588;94589;94590;94591;94592;94593;94594;94595;94596;94597;94598;94599;94600;94601;94602;94603;94604;94605;94606;94607;94608;94609;94610;94611;94612;94613;94614;94615;94616;94617;94618;94619;94620;94621;94622;94623;94624;94625;94626;94627;94628;94629;94630;94631;94632;94633;94634;94635;94636;94637;94638;94639;94640;94641;94642;94643;94644;94645;94646;94647;94648;94649;94650;94651;94652;94653;94654;94655;94656;94657;94658;94659;94660;94661;94662;94663;94664;94665;94666;94667;94668;94669;94670;94671;94672;94673;94674;94675;94676;94677;94678;94679;94680;94681;94682;94683;94684;94685;94686;94687;94688;94689;94690;94691;94692;94693;94694;94695;94696;94697;94698;94699;94700;94701;94702;94703;94704;94705;94706;94707;94708;94709;94710;94711;94712;94713;94714;94715;94716;94717;94718;94719;94720;94721;94722;94723;94724;94725;94726;94727;94728;94729;94730;94731;94732;94733;94734;94735;94736;94737;94738;94739;94740;94741;94742;94743;94744;94745;94746;94747;94748;94749;94750;94751;94752;94753;94754;94755;94756;94757;94758;94759;94760;94761;94762;94763;94764;94765;94766;94767;94768;94769;94770;94771;94772;94773;94774;94775;94776;94777;94778;94779;94780;94781;94782;94783;94784;94785;94786;94787;94788;94789;94790;94791;94792;94793;94794;94795;94796;94797;94798;94799;94800;94801;94802;94803;94804;94805;94806;94807;94808;94809;94810;94811;94812;94813;94814;94815;94816;94817;94818;94819;94820;94821;94822;94823;94824;94825;94826;94827;94828;94829;94830;94831;94832;94833;94834;94835;94836;94837;94838;94839;94840;94841;94842;94843;94844;94845;94846;94847;94848;94849;94850;94851;94852;94853;94854;94855;94856;94857;94858;94859;94860;94861;94862;94863;94864;94865;94866;94867;94868;94869;94870;94871;94872;94873;94874;94875;94876;94877;94878;94879;94880;94881;94882;94883;94884;94885;94886;94887;94888;94889;94890;94891;94892;94893;94894;94895;94896;94897;94898;94899;94900;94901;94902;94903;94904;94905;94906;94907;94908;94909;94910;94911;94912;94913;94914;94915;94916;94917;94918;94919;94920;94921;94922;94923;94924;94925;94926;94927;94928;94929;94930;94931;94932;94933;94934;94935;94936;94937;94938;94939;94940;94941;94942;94943;94944;94945;94946;94947;94948;94949;94950;94951;94952;94953;94954;94955;94956;94957;94958;94959;94960;94961;94962;94963;94964;94965;94966;94967;94968;94969;94970;94971;94972;94973;94974;94975;94976;94977;94978;94979;94980;94981;94982;94983;94984;94985;94986;94987;94988;94989;94990;94991;94992;94993;94994;94995;94996;94997;94998;94999;95000;95001;95002;95003;95004;95005;95006;95007;95008;95009;95010;95011;95012;95013;95014;95015;95016;95017;95018;95019;95020;95021;95022;95023;95024;95025;95026;95027;95028;95029;95030;95031;95032;95033;95034;95035;95036;95037;95038;95039;95040;95041;95042;95043;95044;95045;95046;95047;95048;95049;95050;95051;95052;95053;95054;95055;95056;95057;95058;95059;95060;95061;95062;95063;95064;95065;95066;95067;95068;95069;95070;95071;95072;95073;95074;95075;95076;95077;95078;95079;95080;95081;95082;95083;95084;95085;95086;95087;95088;95089;95090;95091;95092;95093;95094;95095;95096;95097;95098;95099;95100;95101;95102;95103;95104;95105;95106;95107;95108;95109;95110;95111;95112;95113;95114;95115;95116;95117;95118;95119;95120;95121;95122;95123;95124;95125;95126;95127;95128;95129;95130;95131;95132;95133;95134;95135;95136;95137;95138;95139;95140;95141;95142;95143;95144;95145;95146;95147;95148;95149;95150;95151;95152;95153;95154;95155;95156;95157;95158;95159;95160;95161;95162;95163;95164;95165;95166;95167;95168;95169;95170;95171;95172;95173;95174;95175;95176;95177;95178;95179;95180;95181;95182;95183;95184;95185;95186;95187;95188;95189;95190;95191;95192;95193;95194;95195;95196;95197;95198;95199;95200;95201;95202;95203;95204;95205;95206;95207;95208;95209;95210;95211;95212;95213;95214;95215;95216;95217;95218;95219;95220;95221;95222;95223;95224;95225;95226;95227;95228;95229;95230;95231;95232;95233;95234;95235;95236;95237;95238;95239;95240;95241;95242;95243;95244;95245;95246;95247;95248;95249;95250;95251;95252;95253;95254;95255;95256;95257;95258;95259;95260;95261;95262;95263;95264;95265;95266;95267;95268;95269;95270;95271;95272;95273;95274;95275;95276;95277;95278;95279;95280;95281;95282;95283;95284;95285;95286;95287;95288;95289;95290;95291;95292;95293;95294;95295;95296;95297;95298;95299;95300;95301;95302;95303;95304;95305;95306;95307;95308;95309;95310;95311;95312;95313;95314;95315;95316;95317;95318;95319;95320;95321;95322;95323;95324;95325;95326;95327;95328;95329;95330;95331;95332;95333;95334;95335;95336;95337;95338;95339;95340;95341;95342;95343;95344;95345;95346;95347;95348;95349;95350;95351;95352;95353;95354;95355;95356;95357;95358;95359;95360;95361;95362;95363;95364;95365;95366;95367;95368;95369;95370;95371;95372;95373;95374;95375;95376;95377;95378;95379;95380;95381;95382;95383;95384;95385;95386;95387;95388;95389;95390;95391;95392;95393;95394;95395;95396;95397;95398;95399;95400;95401;95402;95403;95404;95405;95406;95407;95408;95409;95410;95411;95412;95413;95414;95415;95416;95417;95418;95419;95420;95421;95422;95423;95424;95425;95426;95427;95428;95429;95430;95431;95432;95433;95434;95435;95436;95437;95438;95439;95440;95441;95442;95443;95444;95445;95446;95447;95448;95449;95450;95451;95452;95453;95454;95455;95456;95457;95458;95459;95460;95461;95462;95463;95464;95465;95466;95467;95468;95469;95470;95471;95472;95473;95474;95475;95476;95477;95478;95479;95480;95481;95482;95483;95484;95485;95486;95487;95488;95489;95490;95491;95492;95493;95494;95495;95496;95497;95498;95499;95500;95501;95502;95503;95504;95505;95506;95507;95508;95509;95510;95511;95512;95513;95514;95515;95516;95517;95518;95519;95520;95521;95522;95523;95524;95525;95526;95527;95528;95529;95530;95531;95532;95533;95534;95535;95536;95537;95538;95539;95540;95541;95542;95543;95544;95545;95546;95547;95548;95549;95550;95551;95552;95553;95554;95555;95556;95557;95558;95559;95560;95561;95562;95563;95564;95565;95566;95567;95568;95569;95570;95571;95572;95573;95574;95575;95576;95577;95578;95579;95580;95581;95582;95583;95584;95585;95586;95587;95588;95589;95590;95591;95592;95593;95594;95595;95596;95597;95598;95599;95600;95601;95602;95603;95604;95605;95606;95607;95608;95609;95610;95611;95612;95613;95614;95615;95616;95617;95618;95619;95620;95621;95622;95623;95624;95625;95626;95627;95628;95629;95630;95631;95632;95633;95634;95635;95636;95637;95638;95639;95640;95641;95642;95643;95644;95645;95646;95647;95648;95649;95650;95651;95652;95653;95654;95655;95656;95657;95658;95659;95660;95661;95662;95663;95664;95665;95666;95667;95668;95669;95670;95671;95672;95673;95674;95675;95676;95677;95678;95679;95680;95681;95682;95683;95684;95685;95686;95687;95688;95689;95690;95691;95692;95693;95694;95695;95696;95697;95698;95699;95700;95701;95702;95703;95704;95705;95706;95707;95708;95709;95710;95711;95712;95713;95714;95715;95716;95717;95718;95719;95720;95721;95722;95723;95724;95725;95726;95727;95728;95729;95730;95731;95732;95733;95734;95735;95736;95737;95738;95739;95740;95741;95742;95743;95744;95745;95746;95747;95748;95749;95750;95751;95752;95753;95754;95755;95756;95757;95758;95759;95760;95761;95762;95763;95764;95765;95766;95767;95768;95769;95770;95771;95772;95773;95774;95775;95776;95777;95778;95779;95780;95781;95782;95783;95784;95785;95786;95787;95788;95789;95790;95791;95792;95793;95794;95795;95796;95797;95798;95799;95800;95801;95802;95803;95804;95805;95806;95807;95808;95809;95810;95811;95812;95813;95814;95815;95816;95817;95818;95819;95820;95821;95822;95823;95824;95825;95826;95827;95828;95829;95830;95831;95832;95833;95834;95835;95836;95837;95838;95839;95840;95841;95842;95843;95844;95845;95846;95847;95848;95849;95850;95851;95852;95853;95854;95855;95856;95857;95858;95859;95860;95861;95862;95863;95864;95865;95866;95867;95868;95869;95870;95871;95872;95873;95874;95875;95876;95877;95878;95879;95880;95881;95882;95883;95884;95885;95886;95887;95888;95889;95890;95891;95892;95893;95894;95895;95896;95897;95898;95899;95900;95901;95902;95903;95904;95905;95906;95907;95908;95909;95910;95911;95912;95913;95914;95915;95916;95917;95918;95919;95920;95921;95922;95923;95924;95925;95926;95927;95928;95929;95930;95931;95932;95933;95934;95935;95936;95937;95938;95939;95940;95941;95942;95943;95944;95945;95946;95947;95948;95949;95950;95951;95952;95953;95954;95955;95956;95957;95958;95959;95960;95961;95962;95963;95964;95965;95966;95967;95968;95969;95970;95971;95972;95973;95974;95975;95976;95977;95978;95979;95980;95981;95982;95983;95984;95985;95986;95987;95988;95989;95990;95991;95992;95993;95994;95995;95996;95997;95998;95999;96000;96001;96002;96003;96004;96005;96006;96007;96008;96009;96010;96011;96012;96013;96014;96015;96016;96017;96018;96019;96020;96021;96022;96023;96024;96025;96026;96027;96028;96029;96030;96031;96032;96033;96034;96035;96036;96037;96038;96039;96040;96041;96042;96043;96044;96045;96046;96047;96048;96049;96050;96051;96052;96053;96054;96055;96056;96057;96058;96059;96060;96061;96062;96063;96064;96065;96066;96067;96068;96069;96070;96071;96072;96073;96074;96075;96076;96077;96078;96079;96080;96081;96082;96083;96084;96085;96086;96087;96088;96089;96090;96091;96092;96093;96094;96095;96096;96097;96098;96099;96100;96101;96102;96103;96104;96105;96106;96107;96108;96109;96110;96111;100191;100658;100659;100660;100661;100662;100663;100664;100665;100666;100667;100668;100669;100670;100671;100672;100673;100674;100675;100676;100677;100678;100679;100680;100681;100682;100683;100684;100685;100686;100687;100688;100689;100690;100691;100692;100693;100694;100695;100696;100697;100698;100699;100700;100701;100702;100703;100704;100705;100706;100707;100708;100709;100710;100711;100712;100713;100714;100715;100716;100717;100718;100719;100720;100721;100722;100723;100724;100725;100726;100727;100728;100729;100730;100731;100732;100733;100734;100735;100736;100737;100738;100739;100740;100741;100742;100743;100744;100745;100746;100747;100748;100749;100750;100751;100752;100753;100754;100755;100756;100757;100758;100759;100760;100761;100762;100763;100764;100765;100766;100767;100768;100769;100770;100771;100772;100773;100774;100775;100776;100777;100778;100779;100780;100781;100782;100783;100784;100785;100786;100787;100788;100789;100790;100791;100792;100793;100794;100795;100796;100797;100798;100799;100800;100801;100802;100803;100804;100805;100806;106170;106171;106172;106173;106174;106175;106176;106177;106178;106179;106180;106181;106182;106183;106184;106185;106186;106187;106188;106189;106190;106191;106192;106193;106194;106195;106196;106197;106198;106199;106200;106201;106202;106203;106204;106205;106206;106207;106208;106209;106210;106211;106212;106213;106214;106215;106216;106217;106218;106219;106220;106221;106222;106223;106224;106225;106226;106227;106228;106229;106230;106231;106232;106233;106234;106235;106236;106237;106238;106239;106240;106241;106242;106243;106244;106245;106246;106247;106248;106249;106250;106251;106252;106253;106254;106255;106256;106257;106258;106259;106260;106261;106262;106263;106264;106265;106266;106267;106268;106269;106270;106271;106272;106273;106274;106275;106276;106277;106278;106279;106280;106281;106282;106283;106284;106285;106286;106287;106288;106289;106290;106291;106292;106293;106294;106295;106296;106297;106298;106299;106300;106301;106302;106303;106304;106305;106306;106307;106308;106309;106310;106311;106312;106313;106314;106315;106316;106317;106318;106319;106320;106321;106322;106323;106324;106325;106326;106327;106328;106329;106330;106331;106332;106333;106334;106335;106336;106337;106338;106339;106340;106341;106342;106343;106344;106345;106346;106347;106348;106349;106350;106351;106352;106353;106354;106355;106356;106357;106358;106359;106360;106361;106362;106363;106364;106365;106366;106367;106368;106369;106370;106371;106372;106373;106374;106375;106376;106377;106378;106379;106380;106381;106382;106383;106384;106385;106386;106387;106388;106389;106390;106391;106392;106393;106394;106395;106396;106397;106398;106399;106400;106401;106402;106403;106404;106405;106406;106407;106408;106409;106410;106411;106412;106413;106414;106415;106416;106417;106418;106419;106420;106421;106422;106423;106424;106425;106426;106427;106428;106429;106430;106431;106432;106433;106434;106435;106436;106437;106438;106439;106440;106441;106442;106443;106444;106445;106446;106447;106448;106449;106450;106451;106452;106453;106454;106455;106456;106457;106458;106459;106460;106461;106462;106463;106464;106465;106466;106467;106468;106469;106470;106471;106472;106473;106474;106475;106476;106477;106478;106479;106480;106481;106482;106483;106484;106485;106486;106487;106488;106489;106490;106491;106492;106493;106494;106495;106496;106497;106498;106499;106500;106501;106502;106503;106504;106505;106506;106507;106508;106509;106510;106511;106512;106513;106514;106515;106516;106517;106518;106519;106520;106521;106522;106523;106524;106525;106526;106527;106528;106529;106530;106531;106532;106533;106534;106535;106536;106537;106538;106539;106540;106541;106542;106543;106544;106545;106546;106547;106548;106549;106550;106551;106552;106553;106554;106555;106556;106557;106558;106559;106560;106561;106562;106563;106564;106565;106566;106567;106568;106569;106570;106571;106572;106573;106574;106575;106576;106577;106578;106579;106580;106581;106582;106583;106584;106585;106586;106587;106588;106589;106590;106591;106592;106593;106594;106595;106596;106597;106598;106599;106600;106601;106602;106603;106604;106605;106606;106607;106608;106609;106610;106611;106612;106613;106614;106615;106616;106617;106618;106619;106620;106621;106622;106623;106624;106625;106626;106627;106628;106629;106630;106631;106632;106633;106634;106635;106636;106637;106638;106639;106640;106641;106642;106643;106644;106645;106646;106647;106648;106649;106650;106651;106652;106653;106654;106655;106656;106657;106658;106659;106660;106661;106662;106663;106664;106665;106666;106667;106668;106669;106670;106671;106672;106673;106674;106675;106676;106677;106678;106679;106680;106681;106682;106683;106684;106685;106686;106687;106688;106689;106690;106691;106692;106693;106694;106695;106696;106697;106698;106699;106700;106701;106702;106703;106704;106705;106706;106707;106708;106709;106710;106711;106712;106713;106714;106715;106716;106717;106718;106719;106720;106721;106722;106723;106724;106725;106726;106727;106728;106729;106730;106731;106732;106733;106734;106735;106736;106737;106738;106739;106740;106741;106742;106743;106744;106745;106746;106747;106748;106749;106750;106751;106752;106753;106754;106755;106756;106757;106758;106759;106760;106761;106762;106763;106764;106765;106766;106767;106768;106769;126213;126214;126215;126216;126217;126218;126219;126220;126221;126222;126223;126224;126225;126226;126227;126228;126229;126230;126231;126232;126233;126234;126235;126236;126237;126238;126239;126240;126241;126242;126243;126244;126245;126246;126247;126248;126249;126250;126251;126252;126253;126254;126255;126256;126257;126258;126259;126260;126261;126262;126263;126264;126265;126266;126267;126268;126269;126270;126271;126272;126273;126274;126275;126276;126277;126278;126279;126280;126281;126282;126283;126284;126285;126286;126287;126288;126289;126290;126291;126292;126293;126294;126295;126296;126297;126298;126299;126300;126301;126302;126303;126304;126305;126306;126307;126308;126309;126310;126311;126312;126313;126314;126315;126316;126317;126318;126319;126320;126321;126322;126323;126324;126325;126326;126327;126328;126329;126330;126331;126332;126333;126334;126335;126336;126337;126338;126339;126340;126341;126342;126343;126344;126345;126346;126347;126348;126349;126350;126351;126352;126353;126354;130311;130312;130313;130314;130315;130316;133823;133824;133825;133826;133827;133828;133829;133830;133831;133832;133833;133834;133835;133836;133837;133838;133839;133840;133841;133842;133843;133844;133845;133846;133847;133848;133849;133850;133851;133852;133853;133854;133855;133856;133857;133858;133859;133860;133861;133862;133863;133864;133865;133866;133867;133868;133869;133870;133871;133872;133873;133874;133875;133876;133877;133878;133879;133880;133881;133882;133883;133884;133885;133886;133887;133888;133889;133890;133891;133892;133893;133894;133895;133896;133897;133898;133899;133900;133901;133902;133903;133904;133905;133906;133907;133908;133909;133910;133911;133912;133913;133914;133915;133916;133917;133918;133919;133920;133921;133922;133923;133924;133925;133926;133927;133928;133929;133930;133931;133932;133933;133934;133935;133936;133937;133938;133939;133940;133941;152972;152973;152974;152975;152976;152977;152978;152979;152980;152981;152982;152983;152984;152985;152986;152987;152988;152989;152990;152991;152992;152993;152994;152995;152996;152997;161049;161050;161051;161052;161053;161054;161055;161056;161057;161058;161059;161060;161061;161062;161063;161064;161065;161066;161067;161068;161069;161070;161071;161072;161073;161074;161075;161076;161077;161078;161079;161080;161081;161082;161083;161084;161085;161086;161087;161088;161089;161090;161091;161092;161093;161094;161095;161096;161097;161098;161099;161100;161101;161102;161103;161104;161105;161106;161107;161108;161109;161110;161111;161112;161113;161114;161115;161116;161117;161118;161119;161120;161121;161122;161123;161124;161125;161126;161127;161128;161129;161130;161131;161132;161133;161134;161135;161136;161137;161138;161139;161140;161141;161142;161143;161144;161145;161146;161147;161148;161149;161150;161151;161152;161153;161154;161155;161156;161157;161158;161159;161160;161161;161162;161163;161164;161165;161166;161167;161168;161169;161170;161171;161172;161173;161174;161175;161176;161177;161178;161179;161180;161181;161182;161183;161184;161185;161186;161187;161188;161189;161190;161191;161192;161193;161194;161195;161196;161197;161198;161199;161200;161201;161202;161203;161204;161205;161206;161207;161208;161209;161210;161211;161212;161213;161214;161215;161216;161217;161218;161219;161220;161221;161222;161223;161224;163881;163882;163883;163884;163885;163886;163887;163888;163889;163890;163891;163892;163893;163894;163895;163896;163897;163898;163899;163900;163901;163902;163903;163904;163905;163906;163907;163908;163909;163910;163911;163912;163913;163914;163915;163916;163917;163918;163919;163920;163921;163922;163923;163924;163925;163926;163927;163928;163929;163930;163931;163932;163933;163934;163935;163936;163937;163938;163939;163940;163941;163942;163943;163944;163945;163946;163947;163948;163949;163950;163951;163952;163953;163954;163955;163956;163957;163958;163959;163960;163961;163962;163963;163964;163965;163966;163967;163968;163969;163970;163971;163972;163973;163974;163975;163976;163977;163978;163979;163980;163981;163982;163983;163984;163985;163986;163987;163988;163989;163990;163991;163992;163993;163994;163995;163996;163997;163998;163999;164000;164001;164002;164003;164004;164005;164006;164007;164008;164009;164010;164011;164012;164013;164014;164015;164016;164017;164018;164019;164020;164021;164022;164023;164024;164025;164026;164027;164028;164029;164030;164031;164032;164033;164034;164035;164036;164037;164038;164039;164040;164041;164042;164043;164044;164045;164046;164047;164048;164049;164050;164051;164052;164053;164054;164055;164056;164057;164058;164059;164060;164061;247048;247049;247050;247051;247052;256810;256811;256812;256813;256814;256815;256816;256817;256818;256819;256820;256821;256822;256823;256824;256825;256826;256827;256828;256829;256830;256831;256832;256833;256834;256835;256836;256837;256838;256839;256840;256841;256842;256843;256844;256845;256846;256847;256848;256849;256850;256851;256852;256853;256854;256855;256856;256857;256858;256859;256860;256861;256862;256863;256864;256865;256866;256867;256868;256869;256870;256871;256872;256873;256874;256875;256876;256877;256878;256879;256880;256881;256882;256883;256884;256885;256886;256887;256888;256889;256890;256891;256892;256893;256894;256895;256896;256897;256898;256899;256900;256901;256902;256903;256904;256905;256906;256907;256908;256909;256910;256911;256912;256913;256914;256915;256916;256917;256918;256919;256920;256921;256922;256923;256924;256925;256926;256927;256928;256929;256930;256931;256932;256933;256934;256935;256936;256937;256938;256939;256940;256941;256942;256943;256944;256945;256946;256947;256948;256949;256950;256951;256952;256953;256954;256955;256956;256957;256958;256959;256960;256961;256962;256963;256964;256965;256966;256967;256968;256969;256970;256971;256972;256973;256974;256975;256976;256977;256978;256979;256980;256981;256982;256983;256984;256985;256986;256987;256988;256989;256990;256991;256992;256993;256994;256995;256996;256997;256998;256999;257000;257001;257002;257003;257004;257005;257006;257007;257008;257009;257010;257011;257012;257013;257014;257015;257016;257017;257018;257019;257020;257021;257022;257023;257024;257025;257026;257027;257028;257029;257030;257031;257032;257033;257034;257035;257036;257037;257038;257039;257040;257041;257042;257043;257044;257045;257046;257047;257048;257049;257050;257051;257052;257053;257054;257055;257056;257057;257058;257059;257060;257061;257062;257063;257064;257065;257066;257067;257068;257069;257070;257071;257072;257073;257074;257075;257076;257077;257078;257079;257080;257081;257082;257083;257084;257085;257086;257087;257088;257089;257090;257091;257092;257093;257094;257095;257096;257097;257098;257099;257100;257101;257102;257103;257104;257105;257106;257107;257108;257109;257110;257111;257112;257113;257114;257115;257116;257117;257118;257119;257120;257121;257122;257123;257124;257125;257126;257127;257128;257129;257130;257131;257132;257133;257134;257135;257136;257137;257138;257139;257140;257141;257142;257143;257144;257145;257146;257147;257148;257149;257150;257151;257152;257153;257154;257155;257156;257157;257158;257159;257160;257161;257162;257163;257164;257165;257166;257167;257168;257169;257170;257171;257172;257173;257174;257175;257176;257177;257178;257179;257180;257181;257182;257183;257184;257185;257186;257187;257188;257189;257190;257191;257192;257193;257194;257195;257196;257197;257198;257199;257200;257201;257202;257203;257204;257205;257206;257207;257208;257209;257210;257211;257212;257213;257214;257215;257216;257217;257218;257219;257220;257221;257222;257223;257224;257225;257226;257227;257228;257229;257230;257231;257232;257233;257234;257235;257236;257237;257238;257239;257240;257241;257242;257243;257244;257245;257246;257247;257248;257249;257250;257251;257252;257253;257254;257255;257256;257257;257258;257259;257260;257261;257262;257263;257264;257265;257266;257267;257268;257269;257270;257271;257272;257273;257274;257275;257276;257277;257278;257279;257280;257281;257282;257283;257284;257285;257286;257287;257288;257289;257290;257291;257292;257293;257294;257295;257296;257297;257298;257299;257300;257301;257302;257303;257304;257305;257306;257307;257308;257309;257310;257311;257312;257313;257314;257315;257316;257317;257318;257319;257320;257321;257322;257323;257324;257325;257326;257327;257328;257329;257330;257331;257332;257333;257334;257335;257336;257337;257338;257339;257340;257341;257342;257343;257344;257345;257346;257347;257348;257349;257350;257351;257352;257353;257354;257355;257356;257357;257358;257359;257360;257361;257362;257363;257364;257365;257366;257367;257368;257369;257370;257371;257372;257373;257374;257375;257376;257377;257378;257379;257380;257381;257382;257383;257384;257385;257386;257387;257388;257389;257390;257391;257392;257393;257394;257395;257396;257397;257398;257399;257400;257401;257402;257403;257404;257405;257406;257407;257408;257409;257410;257411;257412;257413;257414;257415;257416;257417;257418;257419;257420;257421;257422;257423;257424;257425;257426;257427;257428;257429;257430;257431;257432;257433;257434;257435;257436;257437;257438;257439;257440;257441;257442;257443;257444;257445;257446;257447;257448;257449;257450;257451;257452;257453;257454;257455;257456;257457;257458;257459;257460;257461;257462;257463;257464;257465;257466;257467;257468;257469;257470;257471;257472;257473;257474;257475;257476;257477;257478;257479;257480;257481;257482;257483;257484;257485;257486;257487;257488;257489;257490;257491;257492;257493;257494;257495;257496;257497;257498;257499;257500;257501;257502;257503;257504;257505;257506;257507;257508;257509;257510;257511;257512;257513;257514;257515;257516;257517;257518;257519;257520;257521;257522;257523;257524;257525;257526;257527;257528;257529;257530;257531;257532;257533;257534;257535;257536;257537;257538;257539;257540;257541;257542;257543;257544;257545;257546;257547;257548;257549;257550;257551;257552;257553;257554;257555;257556;257557;257558;257559;257560;257561;257562;257563;257564;257565;257566;257567;257568;257569;257570;257571;257572;257573;257574;257575;257576;257577;257578;257579;257580;257581;257582;257583;257584;257585;257586;257587;257588;257589;257590;257591;257592;257593;257594;257595;257596;257597;257598;257599;257600;257601;257602;257603;257604;257605;257606;257607;257608;257609;257610;257611;257612;257613;257614;257615;257616;257617;257618;257619;257620;257621;257622;257623;257624;257625;257626;257627;257628;257629;257630;257631;257632;257633;257634;257635;257636;257637;257638;257639;257640;257641;257642;257643;257644;257645;257646;257647;257648;257649;257650;257651;257652;257653;257654;257655;257656;257657;257658;257659;257660;257661;257662;257663;257664;257665;257666;257667;257668;257669;257670;257671;257672;257673;257674;257675;257676;257677;257678;257679;257680;257681;257682;257683;257684;257685;257686;257687;257688;257689;257690;257691;257692;257693;257694;257695;257696;257697;257698;257699;257700;257701;257702;257703;257704;257705;257706;257707;257708;257709;257710;257711;257712;257713;257714;257715;257716;257717;257718;257719;257720;257721;257722;257723;257724;257725;257726;257727;257728;257729;257730;257731;257732;257733;257734;257735;257736;257737;257738;257739;257740;257741;257742;257743;257744;257745;257746;257747;257748;257749;257750;257751;257752;257753;257754;257755;257756;257757;257758;257759;257760;257761;257762;257763;257764;257765;257766;257767;257768;257769;257770;257771;257772;257773;257774;257775;257776;257777;257778;257779;257780;257781;257782;257783;257784;257785;257786;257787;257788;257789;257790;257791;257792;257793;257794;257795;257796;257797;257798;257799;257800;257801;257802;257803;257804;257805;257806;257807;257808;257809;257810;257811;257812;257813;257814;257815;257816;257817;257818;257819;257820;257821;257822;257823;257824;257825;257826;257827;257828;257829;257830;257831;257832;257833;257834;257835;257836;257837;257838;257839;257840;257841;257842;257843;257844;257845;257846;257847;257848;257849;257850;257851;257852;257853;257854;257855;257856;257857;257858;257859;257860;257861;257862;257863;257864;257865;257866;257867;257868;257869;257870;257871;257872;257873;257874;257875;257876;257877;257878;257879;257880;257881;257882;257883;257884;257885;257886;257887;257888;257889;257890;257891;257892;257893;257894;257895;257896;257897;257898;257899;257900;257901;257902;257903;257904;257905;257906;257907;257908;257909;257910;257911;257912;257913;257914;257915;257916;257917;257918;257919;257920;257921;257922;257923;257924;257925;257926;257927;257928;257929;257930;257931;257932;257933;257934;257935;257936;257937;257938;257939;257940;257941;257942;257943;257944;257945;257946;257947;257948;257949;257950;257951;257952;257953;257954;257955;257956;257957;257958;257959;257960;257961;257962;257963;257964;257965;257966;257967;257968;257969;257970;257971;257972;257973;257974;257975;257976;257977;257978;257979;257980;257981;257982;257983;257984;257985;257986;257987;257988;257989;257990;257991;257992;257993;257994;257995;257996;257997;257998;257999;258000;258001;258002;258003;258004;258005;258006;258007;258008;258009;258010;258011;258012;258013;258014;258015;258016;258017;258018;258019;258020;258021;258022;258023;258024;258025;258026;258027;258028;258029;258030;258031;258032;258033;258034;258035;258036;258037;258038;258039;258040;258041;258042;258043;258044;258045;258046;258047;258048;258049;258050;258051;258052;258053;258054;258055;258056;258057;258058;258059;258060;258061;258062;258063;258064;258065;258066;258067;258068;258069;258070;258071;258072;258073;258074;258075;258076;258077;258078;258079;258080;258081;258082;258083;258084;258085;258086;258087;258088;258089;258090;258091;258092;258093;258094;258095;258096;258097;258098;258099;258100;258101;258102;258103;258104;258105;258106;258107;258108;258109;258110;258111;258112;258113;258114;258115;258116;258117;258118;258119;258120;258121;258122;258123;258124;258125;258126;258127;258128;258129;258130;258131;258132;258133;258134;258135;258136;258137;258138;258139;258140;25814
P00360	P00360	15	6	6	Glyceraldehyde-3-phosphate dehydrogenase 1	TDH1	sp|P00360|G3P1_YEAST Glyceraldehyde-3-phosphate dehydrogenase 1 OS=Saccharomyces cerevisiae (strain ATCC 204508 / S288c) GN=TDH1 PE=1 SV=3	1	15	6	6	7	6	8	11	8	7	5	7	12	12	1	1	3	3	4	2	1	2	6	6	1	1	3	3	4	2	1	2	6	6	54.8	20.5	20.5	35.75	332	332	0	28.937	1.584	1.8308	65.111	30	6	Leave out requantified	NaN	NaN	0.70898	0.65906	0.32556	1.2298	NaN	3.0945	3.789	1.6657	NaN	NaN	0.86152	0.76927	0.4012	1.2131	NaN	3.4264	2.9619	2.0317	NaN	NaN	3.1546	25.508	12.231	4.3024	NaN	58.969	5.959	13.334	1	1	3	3	4	2	1	2	7	6	0	0	1	1	0	0	0	2	1	1	Median	Median	Median	Median	Leave out requantified	Median	Median	Median	Leave out requantified	Leave out requantified	27.7	25.6	39.8	45.8	38.9	33.4	23.5	29.2	50.3	50.3	1145700000	412480000	733240000	3185700	1994700	1191000	3422100	1713600	1708500	45913000	25426000	20487000	93138000	56872000	36266000	58631000	42543000	16088000	12997000	6149800	6846800	5921500	1166100	4755400	41634000	9091400	32543000	435510000	103120000	332400000	445370000	164410000	280960000				35	2372;2554;2555;3163;3164;5739;5759;6011;6111;7100;9277;14270;14800;14925;15381	False;True;True;False;False;False;True;True;True;False;False;False;False;False;True	2593;2789;2790;3446;3447;6261;6281;6551;6654;7715;10085;10086;15701;16289;16290;16291;16426;16923;16924	19767;19768;19769;19770;19771;19772;19773;19774;19775;21320;21321;21322;21323;25613;25614;25615;25616;25617;45705;45844;45845;45846;45847;45848;45849;45850;45851;45852;45853;48217;48218;48219;48220;49009;49010;49011;49012;49013;49014;49015;57203;57204;57205;57206;57207;57208;57209;57210;57211;57212;57213;57214;57215;57216;57217;57218;57219;57220;57221;57222;57223;57224;57225;57226;57227;57228;57229;57230;57231;57232;57233;57234;57235;57236;57237;57238;57239;57240;57241;57242;57243;57244;57245;57246;57247;73750;73751;73752;73753;73754;73755;73756;73757;73758;73759;73760;73761;73762;73763;73764;73765;73766;73767;73768;73769;73770;73771;73772;73773;73774;73775;73776;73777;73778;73779;73780;73781;73782;73783;73784;73785;73786;73787;73788;73789;73790;73791;73792;73793;73794;73795;73796;73797;73798;73799;73800;73801;73802;73803;73804;73805;73806;73807;73808;73809;73810;73811;73812;73813;73814;73815;73816;73817;113335;113336;113337;118249;118250;118251;118252;118253;118254;118255;118256;118257;118258;118259;118260;118261;118262;118263;118264;118265;118266;118267;118268;118269;118270;118271;118272;118273;118274;118275;118276;118277;118278;118279;118280;118281;118282;118283;118284;118285;118286;118287;118288;118289;118290;118291;118292;118293;118294;118295;118296;118297;118298;118299;118300;118301;118302;118303;118304;118305;118306;118307;118308;118309;118310;118311;118312;118313;118314;118315;118316;118317;118318;118319;118320;118321;118322;118323;118324;118325;118326;118327;118328;118329;118330;118331;118332;118333;118334;118335;118336;118337;118338;118339;118340;118341;118342;118343;118344;118345;118346;118347;118348;118349;118350;118351;118352;118353;118354;118355;118356;118357;118358;118359;118360;118361;118362;118363;118364;118365;118366;118367;118368;118369;118370;118371;118372;118373;118374;118375;118376;118377;118378;118379;118380;118381;118382;118383;118384;118385;118386;118387;118388;118389;118390;118391;118392;118393;118394;118395;118396;118397;118398;118399;118400;118401;118402;118403;118404;118405;118406;118407;118408;118409;118410;118411;118412;118413;118414;118415;118416;118417;118418;118419;118420;118421;118422;118423;118424;118425;118426;118427;118428;118429;118430;118431;118432;118433;118434;118435;118436;118437;118438;118439;118440;118441;118442;118443;118444;118445;118446;118447;118448;118449;118450;118451;118452;118453;118454;118455;118456;118457;118458;118459;118460;118461;118462;118463;118464;118465;118466;118467;118468;119419;119420;119421;119422;119423;119424;119425;119426;119427;119428;119429;119430;119431;119432;119433;119434;119435;119436;119437;119438;119439;119440;119441;119442;119443;119444;119445;119446;119447;119448;119449;119450;119451;119452;119453;119454;119455;119456;119457;119458;119459;119460;119461;119462;119463;119464;119465;119466;119467;119468;119469;119470;119471;119472;119473;123283;123284;123285;123286;123287;123288	42477;42478;42479;42480;42481;42482;42483;42484;42485;42486;42487;42488;42489;42490;42491;42492;42493;42494;42495;42496;42497;46221;46222;46223;46224;46225;55047;55048;55049;55050;55051;100191;100566;100567;100568;100569;100570;100571;100572;100573;100574;100575;100576;100577;100578;100579;100580;100581;100582;100583;106166;106167;106168;106169;107867;107868;107869;107870;107871;107872;107873;107874;107875;107876;126213;126214;126215;126216;126217;126218;126219;126220;126221;126222;126223;126224;126225;126226;126227;126228;126229;126230;126231;126232;126233;126234;126235;126236;126237;126238;126239;126240;126241;126242;126243;126244;126245;126246;126247;126248;126249;126250;126251;126252;126253;126254;126255;126256;126257;126258;126259;126260;126261;126262;126263;126264;126265;126266;126267;126268;126269;126270;126271;126272;126273;126274;126275;126276;126277;126278;126279;126280;126281;126282;126283;126284;126285;126286;126287;126288;126289;126290;126291;126292;126293;126294;126295;126296;126297;126298;126299;126300;126301;126302;126303;126304;126305;126306;126307;126308;126309;126310;126311;126312;126313;126314;126315;126316;126317;126318;126319;126320;126321;126322;126323;126324;126325;126326;126327;126328;126329;126330;126331;126332;126333;126334;126335;126336;126337;126338;126339;126340;126341;126342;126343;126344;126345;126346;126347;126348;126349;126350;126351;126352;126353;126354;161049;161050;161051;161052;161053;161054;161055;161056;161057;161058;161059;161060;161061;161062;161063;161064;161065;161066;161067;161068;161069;161070;161071;161072;161073;161074;161075;161076;161077;161078;161079;161080;161081;161082;161083;161084;161085;161086;161087;161088;161089;161090;161091;161092;161093;161094;161095;161096;161097;161098;161099;161100;161101;161102;161103;161104;161105;161106;161107;161108;161109;161110;161111;161112;161113;161114;161115;161116;161117;161118;161119;161120;161121;161122;161123;161124;161125;161126;161127;161128;161129;161130;161131;161132;161133;161134;161135;161136;161137;161138;161139;161140;161141;161142;161143;161144;161145;161146;161147;161148;161149;161150;161151;161152;161153;161154;161155;161156;161157;161158;161159;161160;161161;161162;161163;161164;161165;161166;161167;161168;161169;161170;161171;161172;161173;161174;161175;161176;161177;161178;161179;161180;161181;161182;161183;161184;161185;161186;161187;161188;161189;161190;161191;161192;161193;161194;161195;161196;161197;161198;161199;161200;161201;161202;161203;161204;161205;161206;161207;161208;161209;161210;161211;161212;161213;161214;161215;161216;161217;161218;161219;161220;161221;161222;161223;161224;247048;247049;247050;247051;247052;258163;258164;258165;258166;258167;258168;258169;258170;258171;258172;258173;258174;258175;258176;258177;258178;258179;258180;258181;258182;258183;258184;258185;258186;258187;258188;258189;258190;258191;258192;258193;258194;258195;258196;258197;258198;258199;258200;258201;258202;258203;258204;258205;258206;258207;258208;258209;258210;258211;258212;258213;258214;258215;258216;258217;258218;258219;258220;258221;258222;258223;258224;258225;258226;258227;258228;258229;258230;258231;258232;258233;258234;258235;258236;258237;258238;258239;258240;258241;258242;258243;258244;258245;258246;258247;258248;258249;258250;258251;258252;258253;258254;258255;258256;258257;258258;258259;258260;258261;258262;258263;258264;258265;258266;258267;258268;258269;258270;258271;258272;258273;258274;258275;258276;258277;258278;258279;258280;258281;258282;258283;258284;258285;258286;258287;258288;258289;258290;258291;258292;258293;258294;258295;258296;258297;258298;258299;258300;258301;258302;258303;258304;258305;258306;258307;258308;258309;258310;258311;258312;258313;258314;258315;258316;258317;258318;258319;258320;258321;258322;258323;258324;258325;258326;258327;258328;258329;258330;258331;258332;258333;258334;258335;258336;258337;258338;258339;258340;258341;258342;258343;258344;258345;258346;258347;258348;258349;258350;258351;258352;258353;258354;258355;258356;258357;258358;258359;258360;258361;258362;258363;258364;258365;258366;258367;258368;258369;258370;258371;258372;258373;258374;258375;258376;258377;258378;258379;258380;258381;258382;258383;258384;258385;258386;258387;258388;258389;258390;258391;258392;258393;258394;258395;258396;258397;258398;258399;258400;258401;258402;258403;258404;258405;258406;258407;258408;258409;258410;258411;258412;258413;258414;258415;258416;258417;258418;258419;258420;258421;258422;258423;258424;258425;258426;258427;258428;258429;258430;258431;258432;258433;258434;258435;258436;258437;258438;258439;258440;258441;258442;258443;258444;258445;258446;258447;258448;258449;258450;258451;258452;258453;258454;258455;258456;258457;258458;258459;258460;258461;258462;258463;258464;258465;258466;258467;258468;258469;258470;258471;258472;258473;258474;258475;258476;258477;258478;258479;258480;258481;258482;258483;258484;258485;258486;258487;258488;258489;258490;258491;258492;258493;258494;258495;258496;258497;258498;258499;258500;258501;258502;258503;258504;258505;258506;258507;258508;258509;258510;258511;258512;258513;258514;258515;258516;258517;258518;258519;258520;258521;258522;258523;258524;258525;258526;258527;258528;258529;258530;258531;258532;258533;258534;258535;258536;258537;258538;258539;258540;258541;258542;258543;258544;258545;258546;258547;258548;258549;258550;258551;258552;258553;258554;258555;258556;258557;258558;258559;258560;258561;258562;258563;258564;258565;258566;258567;258568;258569;258570;258571;258572;258573;258574;258575;258576;258577;258578;258579;258580;258581;258582;258583;258584;258585;258586;258587;258588;258589;258590;258591;258592;258593;258594;258595;258596;258597;258598;258599;258600;258601;258602;258603;258604;258605;258606;258607;258608;258609;258610;258611;258612;258613;258614;258615;258616;258617;258618;258619;258620;258621;258622;258623;258624;258625;258626;258627;258628;258629;258630;258631;258632;258633;258634;258635;258636;258637;258638;258639;258640;258641;258642;258643;260773;260774;260775;260776;260777;260778;260779;260780;260781;260782;260783;260784;260785;260786;260787;260788;260789;260790;260791;260792;260793;260794;260795;260796;260797;260798;260799;260800;260801;260802;260803;260804;260805;260806;260807;260808;260809;260810;260811;260812;260813;260814;260815;260816;260817;260818;260819;260820;260821;260822;260823;260824;260825;260826;260827;260828;260829;260830;260831;260832;260833;260834;260835;260836;260837;260838;260839;260840;260841;260842;260843;260844;260845;260846;260847;260848;260849;260850;260851;260852;260853;260854;260855;260856;260857;260858;260859;260860;260861;260862;260863;260864;260865;260866;260867;260868;260869;260870;260871;260872;260873;260874;260875;260876;260877;260878;260879;260880;260881;260882;260883;260884;260885;260886;260887;260888;260889;260890;260891;260892;260893;260894;260895;260896;260897;260898;260899;260900;260901;260902;260903;260904;260905;260906;260907;260908;260909;260910;260911;260912;260913;260914;260915;260916;260917;260918;260919;260920;260921;260922;260923;260924;260925;260926;260927;260928;260929;260930;260931;260932;260933;260934;260935;260936;260937;260938;260939;260940;260941;260942;260943;260944;260945;260946;260947;260948;260949;260950;260951;260952;260953;260954;260955;260956;260957;260958;260959;260960;260961;260962;260963;260964;260965;260966;260967;260968;260969;260970;260971;260972;260973;260974;260975;260976;260977;260978;260979;260980;260981;260982;260983;260984;260985;260986;260987;260988;260989;260990;260991;260992;260993;260994;260995;260996;260997;260998;260999;261000;261001;261002;261003;261004;261005;261006;261007;261008;261009;261010;261011;261012;261013;261014;261015;261016;261017;261018;261019;261020;261021;261022;261023;261024;261025;261026;261027;261028;261029;261030;261031;261032;261033;261034;261035;261036;261037;261038;261039;261040;261041;261042;261043;261044;261045;261046;261047;269060;269061;269062;269063;269064;269065;269066	42485;46222;46224;55048;55051;100191;100576;106167;107868;126312;161195;247052;258489;260936;269061	35;37;38;40	128;173;179;229	559292
P00424	P00424	2	2	1	Cytochrome c oxidase polypeptide 5A, mitochondrial	COX5A	sp|P00424|COX5A_YEAST Cytochrome c oxidase polypeptide 5A, mitochondrial OS=Saccharomyces cerevisiae (strain ATCC 204508 / S288c) GN=COX5A PE=1 SV=1	1	2	2	1	0	0	1	1	2	2	1	0	1	0	0	0	1	1	2	2	1	0	1	0	0	0	0	0	1	1	0	0	0	0	16.3	16.3	7.2	17.14	153	153	0	18.981	0.90747	0.98252	8.0004	8	3	Leave out requantified	NaN	NaN	NaN	NaN	0.72247	1.0229	NaN	NaN	NaN	NaN	NaN	NaN	NaN	NaN	0.89133	0.99685	NaN	NaN	NaN	NaN	NaN	NaN	NaN	NaN	8.4248	12.697	NaN	NaN	NaN	NaN	0	0	1	1	2	2	1	0	1	0	0	0	1	1	0	0	0	0	1	0	Median	Median	Median	Median	Median	Median	Median	Median	Median	Median	0	0	9.2	9.2	16.3	16.3	9.2	0	9.2	0	163960000	82391000	81568000	0	0	0	0	0	0	21105000	11779000	9326500	54001000	22760000	31241000	37879000	22123000	15756000	22106000	10459000	11646000	3187100	1697200	1489800	0	0	0	25681000	13573000	12108000	0	0	0				36	8944;9911	True;True	9720;10935	71401;71402;79219;79220;79221;79222;79223;79224	156331;156332;156333;172647;172648;172649;172650;172651;172652;172653;172654	156332;172648			559292
P00427	P00427	5	5	5	Cytochrome c oxidase subunit 6, mitochondrial	COX6	sp|P00427|COX6_YEAST Cytochrome c oxidase subunit 6, mitochondrial OS=Saccharomyces cerevisiae (strain ATCC 204508 / S288c) GN=COX6 PE=1 SV=1	1	5	5	5	5	4	5	5	5	4	2	1	5	5	5	4	5	5	5	4	2	1	5	5	5	4	5	5	5	4	2	1	5	5	45.9	45.9	45.9	17.341	148	148	0	80.69	0.95168	1.1412	7.1329	65	3	Leave out requantified	0.8755	0.91118	0.96382	0.95103	0.74552	1.1211	1.1308	1.067	1.5704	0.9839	1.1327	1.1642	1.1582	1.0932	0.90278	1.0897	1.2035	1.1882	1.1979	1.1843	24.762	19.377	4.631	12.519	21.268	5.1425	7.5663	4.6647	6.4762	4.127	7	7	7	9	8	6	4	2	7	8	0	0	0	0	0	0	3	0	0	0	Leave out requantified	Leave out requantified	Leave out requantified	Leave out requantified	Leave out requantified	Leave out requantified	Median	Median	Leave out requantified	Leave out requantified	45.9	40.5	45.9	45.9	45.9	40.5	12.2	7.4	45.9	45.9	7494700000	3713900000	3780800000	132820000	69282000	63537000	179360000	95926000	83436000	541420000	278080000	263340000	2423500000	1259100000	1164500000	288040000	167250000	120800000	133370000	63190000	70179000	76322000	35497000	40825000	51042000	25595000	25447000	1364500000	542500000	821970000	2304300000	1177500000	1126800000				37	1163;2331;2332;2772;15860	True;True;True;True;True	1286;2549;2550;3022;17439	10537;10538;10539;10540;10541;10542;10543;10544;10545;10546;10547;19417;19418;19419;19420;19421;19422;19423;19424;19425;19426;19427;19428;19429;19430;19431;19432;19433;19434;19435;19436;19437;19438;19439;19440;19441;19442;19443;19444;22821;22822;22823;22824;22825;22826;22827;22828;22829;22830;22831;127297;127298;127299;127300;127301;127302;127303;127304;127305;127306;127307;127308;127309;127310;127311	23422;23423;23424;23425;23426;23427;23428;23429;23430;23431;23432;23433;23434;23435;23436;23437;23438;23439;23440;23441;41623;41624;41625;41626;41627;41628;41629;41630;41631;41632;41633;41634;41635;41636;41637;41638;41639;41640;41641;41642;41643;41644;41645;41646;41647;41648;41649;41650;41651;41652;41653;41654;41655;41656;41657;41658;41659;41660;41661;41662;41663;41664;41665;41666;41667;41668;41669;41670;41671;41672;41673;41674;41675;41676;41677;41678;41679;41680;41681;41682;41683;41684;41685;41686;41687;41688;49500;49501;49502;49503;49504;49505;49506;49507;49508;49509;49510;49511;49512;49513;49514;49515;49516;278716;278717;278718;278719;278720;278721;278722;278723;278724;278725;278726;278727;278728;278729;278730;278731;278732;278733;278734;278735;278736;278737;278738;278739;278740;278741;278742;278743;278744;278745;278746;278747;278748	23430;41646;41687;49502;278742			559292
P00431	P00431	13	13	13	Cytochrome c peroxidase, mitochondrial	CCP1	sp|P00431|CCPR_YEAST Cytochrome c peroxidase, mitochondrial OS=Saccharomyces cerevisiae (strain ATCC 204508 / S288c) GN=CCP1 PE=1 SV=2	1	13	13	13	6	6	8	8	8	8	6	6	9	9	6	6	8	8	8	8	6	6	9	9	6	6	8	8	8	8	6	6	9	9	43.8	43.8	43.8	40.352	361	361	0	154.5	0.98546	1.1459	14.019	95	19	Leave out requantified	0.86163	0.79225	0.92335	0.94303	0.86421	1.2749	1.0596	1.0479	1.3744	0.98646	1.117	1.0161	1.1114	1.0835	1.0312	1.2481	1.1146	1.169	1.0944	1.19	12.237	6.8554	5.8128	4.7537	7.239	7.7634	7.3443	14.133	21.595	13.236	6	9	9	13	9	8	7	9	13	12	2	2	2	2	1	1	1	2	3	3	Leave out requantified	Leave out requantified	Leave out requantified	Leave out requantified	Leave out requantified	Leave out requantified	Leave out requantified	Leave out requantified	Leave out requantified	Leave out requantified	21.1	21.1	27.1	25.5	28.8	28.8	21.1	21.1	31	31	4759600000	2303400000	2456200000	83682000	44576000	39107000	179180000	101800000	77374000	435720000	223060000	212660000	1350800000	685480000	665360000	197540000	105710000	91823000	125770000	58043000	67725000	68532000	32052000	36481000	151590000	71713000	79874000	934680000	364850000	569830000	1232100000	616120000	615950000				38	9;1331;2814;2822;4495;5399;5658;8559;9956;12330;13853;15454;15920	True;True;True;True;True;True;True;True;True;True;True;True;True	10;1465;3070;3078;3079;4902;5891;6173;9287;10982;13550;13551;13552;15229;17006;17500	73;74;11741;11742;11743;11744;11745;11746;11747;11748;11749;11750;23133;23134;23181;23182;23183;23184;23185;23186;23187;23188;23189;23190;23191;23192;23193;23194;23195;23196;23197;36200;36201;36202;36203;36204;36205;36206;36207;36208;36209;42232;42233;42234;42235;42236;42237;42238;42239;45086;67570;67571;67572;67573;67574;67575;67576;67577;67578;79516;79517;79518;96148;96149;96150;96151;96152;96153;96154;96155;96156;96157;96158;96159;96160;96161;96162;96163;96164;96165;96166;96167;96168;96169;96170;96171;96172;96173;96174;96175;96176;110088;110089;110090;110091;110092;110093;110094;110095;123955;123956;123957;123958;123959;123960;128238	196;197;198;199;25706;25707;25708;25709;25710;25711;25712;25713;25714;25715;25716;25717;25718;25719;25720;25721;25722;25723;25724;25725;25726;25727;25728;25729;25730;25731;25732;25733;25734;25735;25736;25737;25738;25739;25740;25741;25742;25743;25744;25745;25746;25747;50021;50022;50112;50113;50114;50115;50116;50117;50118;50119;50120;50121;50122;50123;50124;50125;50126;50127;50128;50129;50130;50131;50132;50133;50134;50135;50136;50137;50138;50139;50140;50141;50142;50143;50144;50145;50146;50147;50148;50149;50150;50151;50152;50153;50154;50155;50156;50157;50158;78337;78338;78339;78340;78341;78342;78343;78344;78345;78346;78347;78348;78349;78350;78351;78352;78353;78354;78355;78356;90435;90436;90437;90438;90439;90440;90441;90442;90443;90444;90445;98543;147891;147892;147893;147894;147895;147896;147897;147898;147899;147900;147901;147902;173364;173365;173366;173367;207794;207795;207796;207797;207798;207799;207800;207801;207802;207803;207804;207805;207806;207807;207808;207809;207810;207811;207812;207813;207814;207815;207816;207817;207818;207819;207820;207821;207822;207823;207824;207825;207826;207827;207828;207829;207830;240102;240103;240104;240105;240106;240107;240108;240109;240110;240111;271039;271040;271041;271042;271043;271044;271045;271046;271047;271048;271049;271050;281224	196;25729;50021;50152;78347;90442;98543;147896;173367;207804;240104;271047;281224	41;42;43	186;297;298	559292
P00445	P00445	8	8	8	Superoxide dismutase [Cu-Zn]	SOD1	sp|P00445|SODC_YEAST Superoxide dismutase [Cu-Zn] OS=Saccharomyces cerevisiae (strain ATCC 204508 / S288c) GN=SOD1 PE=1 SV=2	1	8	8	8	4	3	7	7	5	5	4	4	6	8	4	3	7	7	5	5	4	4	6	8	4	3	7	7	5	5	4	4	6	8	56.5	56.5	56.5	15.854	154	154	0	142.37	0.90647	1.1105	8.5067	125	14	Leave out requantified	0.86155	0.84789	0.87174	0.91371	0.84498	1.1558	1.1559	1.0796	1.6317	1.0613	1.1228	1.0948	1.0549	1.0202	1.0279	1.1234	1.2248	1.2278	1.3898	1.2955	1.9057	0.7895	6.99	4.7726	5.4372	3.8348	4.4141	1.2311	8.9206	19.129	9	7	20	24	11	7	6	7	16	18	0	0	2	3	1	0	1	0	3	4	Leave out requantified	Leave out requantified	Leave out requantified	Leave out requantified	Leave out requantified	Leave out requantified	Leave out requantified	Leave out requantified	Leave out requantified	Leave out requantified	35.1	24	55.8	55.8	55.2	55.2	35.1	35.1	55.2	56.5	70626000000	34027000000	36600000000	1078200000	582290000	495930000	1357500000	727770000	629720000	8168600000	4367900000	3800700000	23976000000	12211000000	11765000000	1750800000	929640000	821120000	939280000	428600000	510690000	841010000	392180000	448840000	1232900000	593980000	638970000	12310000000	4630600000	7679300000	18972000000	9162100000	9809500000				39	4934;7608;8387;8388;9853;13674;13711;15117	True;True;True;True;True;True;True;True	5380;8251;8252;9100;9101;10868;15037;15078;15079;16631	39094;39095;39096;39097;39098;39099;39100;39101;39102;39103;39104;39105;39106;39107;60497;60498;60499;60500;60501;60502;66452;66453;66454;66455;66456;66457;66458;66459;66460;66461;66462;66463;66464;66465;66466;66467;66468;78806;107418;107419;107420;107421;107422;107423;107424;107425;107426;108256;108257;108258;108259;108260;108261;108262;108263;108264;108265;108266;108267;108268;108269;108270;108271;108272;108273;108274;108275;108276;108277;108278;108279;108280;108281;108282;108283;108284;108285;108286;108287;108288;108289;108290;108291;108292;108293;108294;108295;108296;108297;108298;108299;108300;108301;108302;108303;108304;108305;108306;108307;108308;108309;108310;108311;108312;108313;108314;108315;108316;108317;108318;108319;108320;108321;108322;108323;108324;108325;108326;108327;120880;120881;120882;120883;120884;120885;120886;120887;120888;120889;120890;120891;120892;120893;120894;120895;120896;120897;120898;120899;120900	84296;84297;84298;84299;84300;84301;84302;84303;84304;84305;84306;84307;84308;84309;84310;84311;84312;84313;84314;84315;84316;84317;84318;84319;84320;84321;84322;84323;84324;84325;84326;84327;84328;84329;84330;84331;84332;84333;84334;84335;84336;84337;84338;84339;84340;84341;84342;84343;84344;84345;84346;84347;84348;84349;84350;84351;84352;84353;84354;84355;84356;84357;84358;84359;84360;84361;84362;84363;84364;84365;84366;84367;84368;84369;84370;84371;84372;84373;84374;132922;132923;132924;132925;132926;132927;132928;132929;132930;132931;145750;145751;145752;145753;145754;145755;145756;145757;145758;145759;145760;145761;145762;145763;145764;145765;145766;145767;145768;145769;145770;145771;145772;145773;145774;145775;145776;145777;145778;145779;145780;145781;145782;171902;233678;233679;233680;233681;233682;233683;233684;233685;233686;233687;236195;236196;236197;236198;236199;236200;236201;236202;236203;236204;236205;236206;236207;236208;236209;236210;236211;236212;236213;236214;236215;236216;236217;236218;236219;236220;236221;236222;236223;236224;236225;236226;236227;236228;236229;236230;236231;236232;236233;236234;236235;236236;236237;236238;236239;236240;236241;236242;236243;236244;236245;236246;236247;236248;236249;236250;236251;236252;236253;236254;236255;236256;236257;236258;236259;236260;236261;236262;236263;236264;236265;236266;236267;236268;236269;236270;236271;236272;236273;236274;236275;236276;236277;236278;236279;236280;236281;236282;236283;236284;236285;236286;236287;236288;236289;236290;236291;236292;236293;236294;236295;236296;236297;236298;236299;236300;236301;236302;236303;236304;236305;236306;236307;236308;236309;236310;236311;236312;236313;236314;236315;236316;236317;236318;236319;236320;236321;236322;236323;236324;236325;236326;236327;236328;236329;236330;236331;236332;236333;236334;236335;236336;236337;236338;236339;236340;236341;236342;236343;236344;236345;236346;236347;236348;236349;236350;236351;236352;236353;236354;236355;236356;236357;236358;236359;236360;236361;236362;236363;236364;236365;236366;236367;236368;236369;236370;236371;236372;236373;236374;236375;236376;236377;236378;236379;236380;236381;236382;236383;236384;236385;236386;236387;236388;236389;236390;236391;236392;236393;236394;236395;236396;236397;236398;236399;236400;236401;236402;236403;236404;236405;236406;236407;236408;236409;236410;236411;236412;236413;236414;236415;236416;236417;236418;236419;236420;236421;236422;236423;236424;236425;236426;236427;236428;236429;236430;236431;236432;263917;263918;263919;263920;263921;263922;263923;263924;263925;263926;263927;263928;263929;263930;263931;263932;263933;263934;263935;263936;263937;263938;263939;263940;263941;263942;263943;263944;263945;263946;263947;263948;263949;263950;263951;263952;263953;263954;263955;263956;263957;263958;263959;263960;263961;263962;263963;263964;263965;263966;263967;263968;263969;263970;263971;263972;263973;263974;263975;263976;263977;263978;263979;263980;263981;263982;263983;263984;263985;263986;263987;263988;263989;263990;263991;263992;263993;263994;263995;263996;263997;263998	84338;132928;145758;145778;171902;233683;236409;263941	44;45	1;85	559292
P00447	P00447	7	7	7	Superoxide dismutase [Mn], mitochondrial	SOD2	sp|P00447|SODM_YEAST Superoxide dismutase [Mn], mitochondrial OS=Saccharomyces cerevisiae (strain ATCC 204508 / S288c) GN=SOD2 PE=1 SV=1	1	7	7	7	2	5	5	3	6	5	5	4	2	2	2	5	5	3	6	5	5	4	2	2	2	5	5	3	6	5	5	4	2	2	45.9	45.9	45.9	25.774	233	233	0	34.435	0.84892	0.94569	14.791	46	11	Leave out requantified	0.85622	0.78149	0.78674	0.77633	0.72207	0.8572	1.0933	1.1633	1.1408	0.67513	1.1246	1.0207	0.96264	0.89596	0.89469	0.83859	1.1821	1.2932	0.89056	0.81089	9.8524	15.72	28.984	12.105	19.475	3.7545	20.478	8.3018	28.289	31.523	2	4	6	3	8	6	5	5	3	4	1	1	0	1	2	2	2	0	0	2	Median	Leave out requantified	Leave out requantified	Median	Leave out requantified	Leave out requantified	Leave out requantified	Leave out requantified	Median	Median	12.9	25.8	36.9	16.7	31.8	27.9	25.8	22.7	6.9	12.9	1449600000	756260000	693390000	151840000	81050000	70794000	150110000	77495000	72614000	119970000	64496000	55477000	124380000	67280000	57098000	161630000	100360000	61274000	95084000	51573000	43511000	28628000	12248000	16380000	309560000	133480000	176080000	63608000	28322000	35286000	244830000	139960000	104880000				40	395;474;4389;7763;9664;15281;15485	True;True;True;True;True;True;True	432;522;4794;8424;10577;10578;16811;17039	3308;3309;4431;4432;4433;4434;4435;4436;35505;61739;61740;61741;61742;61743;61744;77128;77129;77130;77131;77132;77133;77134;77135;77136;77137;77138;77139;77140;77141;77142;77143;77144;122437;122438;122439;122440;122441;124162;124163;124164;124165;124166;124167;124168;124169;124170;124171;124172;124173;124174	7381;7382;9951;9952;9953;9954;9955;9956;9957;76809;135646;135647;135648;135649;135650;135651;135652;135653;168130;168131;168132;168133;168134;168135;168136;168137;168138;168139;168140;168141;168142;168143;168144;168145;168146;168147;168148;168149;267134;267135;267136;267137;267138;267139;267140;267141;271419;271420;271421;271422;271423;271424;271425;271426;271427;271428;271429;271430;271431;271432;271433;271434;271435;271436;271437;271438;271439;271440;271441;271442	7381;9954;76809;135650;168147;267136;271428	46	90	559292
P00498	P00498	3	3	3	ATP phosphoribosyltransferase	HIS1	sp|P00498|HIS1_YEAST ATP phosphoribosyltransferase OS=Saccharomyces cerevisiae (strain ATCC 204508 / S288c) GN=HIS1 PE=1 SV=1	1	3	3	3	0	0	1	2	2	0	0	0	1	1	0	0	1	2	2	0	0	0	1	1	0	0	1	2	2	0	0	0	1	1	13.8	13.8	13.8	32.266	297	297	0	3.2947	0.76664	0.93374	178.34	8	6	Median	NaN	NaN	0.77396	NaN	2.6631	NaN	NaN	NaN	NaN	NaN	NaN	NaN	0.93473	NaN	3.2433	NaN	NaN	NaN	NaN	NaN	NaN	NaN	15.374	NaN	365.46	NaN	NaN	NaN	NaN	NaN	0	0	3	1	2	0	0	0	1	1	0	0	3	0	1	0	0	0	1	1	Median	Median	Median	Median	Median	Median	Median	Median	Median	Median	0	0	5.7	8.4	8.1	0	0	0	2.7	2.7	1092900000	800680000	292190000	0	0	0	0	0	0	15436000	8772500	6663500	5810900	2600100	3210800	275800000	70097000	205700000	0	0	0	0	0	0	0	0	0	431420000	394890000	36526000	364410000	324310000	40093000				41	5577;6038;9575	True;True;True	6084;6579;10426;10427	44493;44494;44495;44496;48627;76144;76145;76146;76147	97260;97261;97262;97263;107108;107109;166185;166186;166187;166188	97260;107109;166188	47	1	559292
P00546	P00546	2	2	2	Cyclin-dependent kinase 1	CDC28	sp|P00546|CDK1_YEAST Cyclin-dependent kinase 1 OS=Saccharomyces cerevisiae (strain ATCC 204508 / S288c) GN=CDC28 PE=1 SV=1	1	2	2	2	2	1	1	1	2	2	1	2	2	1	2	1	1	1	2	2	1	2	2	1	2	1	1	1	2	2	1	2	2	1	10.1	10.1	10.1	34.061	298	298	0	12.446	0.88945	1.0384	1.0937	14	2	Leave out requantified	0.81184	NaN	NaN	NaN	0.72282	0.81369	NaN	1.0008	1.5633	NaN	1.0579	NaN	NaN	NaN	0.88527	0.80357	NaN	1.1185	1.2205	NaN	2.8046	NaN	NaN	NaN	17.02	25.309	NaN	11.61	21.76	NaN	2	1	1	0	2	2	1	2	2	1	0	0	1	0	1	0	0	0	0	0	Median	Median	Median	Median	Median	Median	Median	Median	Median	Median	10.1	3.7	3.7	3.7	10.1	10.1	6.4	10.1	10.1	3.7	184590000	87508000	97083000	5777900	2883300	2894600	5905200	3602100	2303200	8394700	3857200	4537600	0	0	0	35131000	19050000	16081000	24090000	13034000	11057000	476670	254270	222400	9292300	4775000	4517300	54053000	18768000	35284000	41470000	21285000	20185000				42	1916;14689	True;True	2092;16163	16631;16632;16633;16634;16635;16636;116603;116604;116605;116606;116607;116608;116609;116610;116611	36361;36362;36363;36364;36365;36366;36367;254243;254244;254245;254246;254247;254248;254249;254250;254251;254252;254253;254254;254255	36364;254250			559292
P00549	P00549	14	14	14	Pyruvate kinase 1	CDC19	sp|P00549|KPYK1_YEAST Pyruvate kinase 1 OS=Saccharomyces cerevisiae (strain ATCC 204508 / S288c) GN=CDC19 PE=1 SV=2	1	14	14	14	9	6	9	9	10	8	6	7	10	9	9	6	9	9	10	8	6	7	10	9	9	6	9	9	10	8	6	7	10	9	37	37	37	54.544	500	500	0	251.44	0.81789	0.93103	5.4176	152	16	Leave out requantified	0.6738	0.67812	0.71491	0.73486	0.84183	0.95833	1.1086	0.98887	1.0867	0.77703	0.90025	0.87557	0.85954	0.84952	1.0149	0.93557	1.1727	1.1086	0.85535	0.95868	6.7761	16.091	6.5642	6.4746	4.8306	5.2146	11.113	8.307	13.095	8.046	15	14	14	13	19	16	7	17	20	17	2	5	0	1	1	0	1	3	1	2	Leave out requantified	Leave out requantified	Leave out requantified	Leave out requantified	Leave out requantified	Leave out requantified	Leave out requantified	Leave out requantified	Leave out requantified	Leave out requantified	27.4	16.8	28.6	24.2	32	26.4	16.8	20.2	28.8	29.2	31342000000	16866000000	14476000000	2641500000	1561000000	1080500000	2439200000	1458700000	980500000	1953400000	1132500000	820840000	2986500000	1681300000	1305300000	4047500000	2167100000	1880400000	2374400000	1200600000	1173900000	393660000	188800000	204870000	2991900000	1447300000	1544600000	5249700000	2472200000	2777500000	6264300000	3556300000	2708100000				43	296;2624;2795;3571;4972;5345;5555;6165;6606;7308;12084;14011;15253;15254	True;True;True;True;True;True;True;True;True;True;True;True;True;True	328;2864;3048;3904;5423;5830;5831;6060;6710;7191;7192;7932;13280;15414;16778;16779;16780;16781	2502;2503;2504;2505;2506;2507;2508;2509;2510;2511;2512;2513;2514;2515;2516;2517;2518;2519;2520;21771;21772;22977;28722;39409;39410;39411;39412;39413;39414;39415;39416;41908;41909;41910;41911;41912;41913;41914;44374;44375;44376;44377;44378;44379;44380;44381;44382;44383;44384;44385;49495;49496;49497;49498;49499;49500;49501;49502;49503;49504;49505;49506;49507;49508;49509;49510;49511;49512;49513;49514;52902;52903;58817;58818;58819;58820;58821;58822;58823;58824;58825;58826;58827;58828;58829;58830;58831;58832;94470;94471;94472;94473;94474;94475;94476;94477;94478;94479;94480;94481;94482;94483;111196;111197;111198;122183;122184;122185;122186;122187;122188;122189;122190;122191;122192;122193;122194;122195;122196;122197;122198;122199;122200;122201;122202;122203;122204;122205;122206;122207;122208;122209;122210;122211;122212;122213;122214;122215;122216;122217;122218;122219;122220;122221;122222;122223;122224;122225;122226;122227;122228;122229;122230;122231;122232;122233;122234;122235;122236;122237;122238;122239;122240;122241;122242;122243;122244;122245;122246;122247;122248;122249;122250;122251;122252;122253;122254;122255;122256;122257;122258;122259;122260;122261;122262	5817;5818;5819;5820;5821;5822;5823;5824;5825;5826;5827;5828;5829;5830;5831;5832;5833;5834;5835;5836;5837;5838;5839;5840;5841;5842;5843;5844;5845;5846;5847;5848;5849;5850;5851;5852;5853;5854;5855;5856;5857;5858;5859;5860;5861;5862;5863;5864;5865;5866;5867;5868;5869;5870;5871;5872;5873;5874;5875;5876;5877;5878;5879;5880;5881;5882;5883;5884;5885;5886;5887;5888;5889;5890;5891;5892;5893;5894;5895;5896;5897;5898;5899;47199;47200;49753;61602;84975;84976;84977;84978;84979;84980;84981;84982;89859;89860;89861;89862;89863;89864;89865;89866;89867;89868;89869;89870;89871;89872;89873;89874;89875;89876;89877;89878;89879;89880;97042;97043;97044;97045;97046;97047;97048;97049;97050;97051;97052;97053;97054;97055;97056;97057;97058;97059;97060;97061;97062;97063;97064;97065;97066;97067;97068;97069;97070;97071;97072;97073;97074;97075;97076;97077;97078;97079;97080;97081;97082;97083;97084;97085;97086;97087;97088;97089;108892;108893;108894;108895;108896;108897;108898;108899;108900;108901;108902;108903;108904;108905;108906;108907;108908;108909;108910;108911;108912;108913;108914;108915;108916;108917;108918;108919;108920;108921;108922;108923;108924;108925;108926;108927;108928;108929;108930;108931;108932;108933;108934;108935;108936;108937;108938;108939;108940;108941;108942;108943;108944;108945;108946;108947;108948;116150;116151;129938;129939;129940;129941;129942;129943;129944;129945;129946;129947;129948;129949;129950;129951;129952;129953;129954;129955;129956;129957;129958;129959;129960;129961;129962;129963;129964;129965;129966;129967;129968;204320;204321;204322;204323;204324;204325;204326;204327;204328;204329;204330;204331;204332;204333;204334;204335;204336;204337;204338;204339;204340;204341;204342;204343;204344;242437;242438;242439;242440;242441;266590;266591;266592;266593;266594;266595;266596;266597;266598;266599;266600;266601;266602;266603;266604;266605;266606;266607;266608;266609;266610;266611;266612;266613;266614;266615;266616;266617;266618;266619;266620;266621;266622;266623;266624;266625;266626;266627;266628;266629;266630;266631;266632;266633;266634;266635;266636;266637;266638;266639;266640;266641;266642;266643;266644;266645;266646;266647;266648;266649;266650;266651;266652;266653;266654;266655;266656;266657;266658;266659;266660;266661;266662;266663;266664;266665;266666;266667;266668;266669;266670;266671;266672;266673;266674;266675;266676;266677;266678;266679;266680;266681;266682;266683;266684;266685;266686;266687;266688;266689;266690;266691;266692;266693;266694;266695;266696;266697;266698;266699;266700;266701;266702;266703;266704;266705;266706;266707;266708;266709;266710;266711;266712;266713;266714;266715;266716;266717;266718;266719;266720;266721;266722;266723;266724;266725;266726;266727;266728;266729;266730;266731;266732;266733;266734;266735;266736;266737;266738;266739;266740;266741;266742;266743;266744;266745;266746;266747;266748;266749;266750;266751;266752;266753;266754;266755;266756;266757;266758;266759;266760;266761;266762;266763;266764;266765;266766;266767;266768;266769;266770;266771;266772;266773;266774;266775;266776;266777	5893;47199;49753;61602;84981;89866;97080;108922;116150;129965;204328;242438;266718;266773	48;49;50	109;126;261	559292
P00560	P00560	29	29	29	Phosphoglycerate kinase	PGK1	sp|P00560|PGK_YEAST Phosphoglycerate kinase OS=Saccharomyces cerevisiae (strain ATCC 204508 / S288c) GN=PGK1 PE=1 SV=2	1	29	29	29	19	16	28	25	22	22	16	17	24	26	19	16	28	25	22	22	16	17	24	26	19	16	28	25	22	22	16	17	24	26	68.5	68.5	68.5	44.738	416	416	0	323.31	0.7961	0.91301	9.255	1093	343	Leave out requantified	0.74402	0.75616	0.76557	0.81255	0.68874	0.89369	1.0615	1.0037	1.0575	0.6732	0.95657	0.95719	0.91817	0.93116	0.82133	0.87241	1.1122	1.1273	0.86259	0.83185	8.453	7.7234	8.0927	7.1356	8.6734	12.357	8.4007	9.9816	16.678	15.744	94	124	112	132	63	56	88	104	155	165	34	55	34	38	13	6	23	21	54	65	Leave out requantified	Leave out requantified	Leave out requantified	Leave out requantified	Leave out requantified	Leave out requantified	Leave out requantified	Leave out requantified	Leave out requantified	Leave out requantified	51.7	46.9	67.1	60.8	58.2	58.2	46.6	47.1	59.4	63.5	412840000000	228190000000	184660000000	15617000000	8828100000	6789300000	23532000000	13231000000	10301000000	39304000000	21739000000	17565000000	79392000000	44463000000	34929000000	28029000000	16654000000	11375000000	17391000000	9164000000	8226900000	10408000000	5082500000	5325200000	23124000000	11494000000	11630000000	77665000000	37432000000	40232000000	98384000000	60100000000	38283000000				44	294;477;544;590;890;891;2346;2879;3300;3301;3322;3323;5525;6752;6753;6848;7004;7654;8118;9233;9234;12911;12912;13807;14530;14531;14885;15793;16042	True;True;True;True;True;True;True;True;True;True;True;True;True;True;True;True;True;True;True;True;True;True;True;True;True;True;True;True;True	326;525;599;650;992;993;2565;3142;3595;3596;3620;3621;6026;7345;7346;7449;7615;8300;8810;10039;10040;14195;14196;15179;15984;15985;15986;16385;17367;17630	2487;2488;2489;2490;2491;2492;2493;2494;2495;2496;2497;2498;2499;2500;4448;4449;4450;4451;4452;4453;4454;4455;4931;4932;5324;5325;5326;5327;5328;5329;5330;5331;5332;5333;5334;5335;5336;5337;5338;5339;5340;5341;5342;5343;5344;5345;5346;5347;5348;5349;7667;7668;7669;7670;7671;7672;7673;7674;7675;7676;7677;7678;7679;7680;7681;7682;7683;7684;7685;19530;19531;19532;19533;19534;19535;19536;19537;19538;19539;19540;19541;19542;19543;19544;19545;19546;19547;19548;19549;19550;19551;19552;19553;19554;19555;19556;19557;19558;19559;19560;19561;19562;19563;19564;19565;19566;19567;19568;19569;19570;19571;19572;19573;19574;19575;23606;23607;23608;23609;23610;23611;23612;23613;23614;23615;23616;26616;26617;26618;26619;26620;26621;26622;26623;26624;26625;26626;26627;26628;26629;26630;26631;26632;26633;26634;26635;26636;26637;26638;26639;26640;26641;26642;26643;26644;26645;26646;26647;26648;26649;26650;26651;26652;26653;26654;26655;26656;26657;26658;26659;26660;26661;26662;26663;26664;26665;26666;26667;26668;26669;26670;26671;26672;26673;26674;26675;26676;26677;26678;26679;26680;26681;26682;26683;26684;26685;26686;26687;26688;26689;26690;26691;26692;26693;26694;26695;26696;26697;26698;26699;26700;26701;26702;26703;26704;26705;26706;26707;26708;26709;26710;26711;26712;26713;26714;26715;26716;26717;26718;26719;26720;26721;26722;26723;26724;26725;26726;26727;26728;26729;26730;26731;26732;26733;26734;26735;26736;26737;26738;26739;26740;26741;26742;26743;26744;26745;26746;26747;26748;26749;26750;26751;26752;26753;26754;26755;26756;26757;26758;26759;26760;26761;26762;26763;26764;26765;26996;26997;26998;26999;27000;27001;27002;27003;27004;27005;27006;27007;27008;27009;27010;27011;27012;27013;27014;27015;27016;27017;27018;27019;27020;27021;27022;27023;27024;27025;27026;27027;27028;27029;27030;27031;27032;27033;27034;27035;27036;27037;27038;27039;27040;27041;27042;27043;43126;43127;43128;43129;43130;43131;43132;43133;43134;43135;43136;43137;43138;43139;43140;43141;43142;43143;43144;43145;43146;43147;43148;43149;43150;43151;43152;43153;43154;43155;43156;43157;43158;43159;43160;43161;43162;43163;43164;43165;43166;43167;43168;43169;43170;43171;43172;43173;43174;43175;43176;43177;43178;43179;43180;43181;43182;43183;43184;43185;43186;43187;43188;43189;43190;43191;43192;43193;43194;43195;43196;43197;43198;43199;43200;43201;43202;43203;43204;43205;43206;43207;43208;43209;43210;43211;43212;43213;43214;43215;43216;43217;43218;43219;43220;43221;43222;43223;43224;43225;43226;43227;43228;43229;43230;43231;43232;43233;43234;43235;43236;43237;43238;43239;43240;43241;43242;43243;43244;43245;43246;43247;43248;43249;43250;43251;43252;43253;43254;43255;43256;43257;43258;43259;43260;43261;43262;43263;43264;43265;43266;43267;43268;43269;43270;43271;43272;43273;43274;43275;43276;43277;43278;43279;43280;43281;43282;43283;43284;43285;43286;43287;43288;43289;43290;43291;43292;43293;43294;43295;43296;43297;43298;43299;43300;43301;43302;43303;43304;43305;43306;43307;43308;43309;43310;43311;43312;43313;43314;43315;43316;43317;43318;43319;43320;43321;43322;43323;43324;43325;43326;43327;43328;43329;43330;43331;43332;43333;43334;43335;43336;43337;43338;43339;43340;43341;43342;43343;43344;43345;43346;43347;43348;43349;43350;43351;43352;43353;43354;43355;43356;43357;43358;43359;43360;43361;43362;43363;43364;43365;43366;43367;43368;43369;43370;43371;43372;43373;43374;43375;43376;43377;43378;43379;43380;43381;43382;43383;43384;43385;43386;43387;43388;43389;43390;43391;43392;43393;43394;43395;43396;43397;43398;43399;43400;43401;43402;43403;43404;43405;53903;53904;53905;53906;53907;53908;53909;53910;53911;53912;53913;53914;53915;53916;53917;53918;53919;53920;53921;53922;53923;53924;53925;53926;53927;54548;54549;54550;54551;54552;54553;54554;54555;54556;54557;54558;54559;54560;54561;54562;54563;54564;54565;54566;54567;54568;54569;54570;54571;54572;54573;54574;54575;54576;54577;54578;54579;54580;54581;54582;54583;54584;54585;54586;54587;54588;54589;54590;54591;54592;54593;54594;54595;54596;54597;54598;54599;54600;54601;54602;54603;54604;54605;54606;54607;54608;54609;54610;54611;54612;54613;54614;54615;54616;54617;54618;54619;54620;54621;54622;54623;54624;54625;54626;54627;54628;54629;54630;54631;54632;54633;54634;54635;54636;54637;54638;54639;54640;54641;54642;54643;54644;54645;54646;54647;54648;54649;54650;54651;54652;54653;54654;54655;54656;54657;54658;54659;54660;54661;54662;54663;54664;54665;54666;54667;54668;54669;54670;54671;54672;54673;54674;54675;54676;54677;54678;54679;54680;54681;54682;54683;54684;54685;54686;54687;54688;54689;54690;54691;54692;54693;54694;54695;54696;54697;54698;54699;54700;54701;54702;54703;54704;54705;54706;54707;54708;54709;54710;54711;54712;54713;54714;54715;54716;54717;54718;54719;54720;54721;54722;54723;54724;54725;54726;54727;54728;54729;54730;54731;54732;54733;54734;54735;54736;54737;54738;54739;54740;54741;54742;54743;54744;54745;54746;54747;54748;54749;54750;54751;54752;54753;54754;54755;54756;54757;54758;54759;54760;54761;54762;54763;54764;54765;54766;54767;54768;54769;54770;54771;54772;54773;54774;54775;54776;54777;54778;54779;54780;54781;54782;54783;54784;54785;54786;54787;54788;54789;54790;54791;54792;54793;54794;54795;54796;54797;54798;54799;54800;54801;54802;54803;54804;54805;54806;54807;54808;54809;54810;54811;54812;54813;54814;54815;54816;54817;54818;54819;54820;54821;54822;54823;54824;54825;54826;54827;54828;54829;54830;54831;54832;54833;54834;54835;54836;54837;54838;54839;54840;54841;54842;54843;54844;54845;54846;54847;54848;54849;54850;54851;54852;54853;54854;54855;54856;54857;54858;54859;54860;54861;54862;54863;54864;54865;54866;54867;54868;54869;54870;54871;54872;54873;54874;54875;54876;54877;54878;54879;54880;54881;54882;54883;54884;54885;54886;54887;54888;54889;54890;54891;54892;54893;54894;54895;54896;54897;54898;54899;54900;54901;54902;54903;54904;54905;54906;54907;54908;54909;54910;54911;54912;54913;54914;54915;54916;54917;54918;54919;54920;54921;54922;54923;54924;54925;54926;54927;54928;54929;54930;54931;54932;54933;54934;54935;54936;54937;54938;54939;54940;54941;54942;54943;54944;54945;54946;54947;54948;54949;54950;54951;54952;54953;54954;54955;54956;54957;54958;54959;54960;54961;54962;54963;54964;54965;54966;54967;54968;54969;54970;54971;54972;54973;54974;54975;54976;54977;54978;54979;54980;54981;54982;54983;54984;54985;54986;54987;54988;54989;54990;54991;54992;54993;54994;54995;54996;54997;54998;54999;55000;55001;55002;55003;55004;55005;55006;55007;55008;55009;55010;55011;55012;55013;55014;55015;55016;55017;55018;55019;55020;55021;55022;55023;55024;55025;55026;55027;55028;55029;55030;55031;55032;55033;55034;55035;55036;55037;55038;55039;55040;55041;55042;55043;55044;55045;55046;55047;55048;55049;55050;55051;55052;55053;55054;55055;55056;55057;55058;55059;55060;55061;55062;55063;55064;55065;55066;55067;55068;55069;55070;55071;55072;55073;55074;55075;55076;55077;55078;55079;55080;55081;55082;55083;55084;55085;55086;55087;55088;55089;55090;55091;55092;55093;55094;55095;55096;55097;55098;55099;55100;55101;55102;55103;55104;55105;55106;55107;55108;55109;55110;55111;55112;55113;55114;55115;55116;55117;55118;55119;55120;55121;55122;55123;55124;55125;55126;55127;55128;55129;55130;55131;55132;55133;55134;55135;55136;55137;55138;55139;55140;55141;55142;55143;55144;55145;55146;55147;55148;55149;55150;55151;55152;55153;55154;55155;55156;55157;55158;55159;55160;55161;55162;55163;55164;55165;55166;55167;55168;55169;55170;55171;55172;55173;55174;55175;55176;55177;55178;55179;55180;55181;55182;55183;55184;55185;55186;55187;55188;55189;55190;55191;55192;55193;55194;55195;55196;55197;55198;55199;55200;55201;55202;55203;55204;55205;55206;55207;55208;55209;55210;55211;55212;55213;55214;55215;55216;55217;55218;55219;55220;55221;55222;55223;55224;55225;55226;55227;55228;55229;55230;55231;55232;55233;55234;55235;55236;55237;55238;55239;55240;55241;55242;55243;55244;55245;55246;55247;55248;55249;55250;56284;60819;60820;60821;60822;60823;60824;60825;60826;60827;60828;64157;64158;64159;64160;64161;64162;64163;64164;64165;64166;73413;73414;73415;73416;73417;73418;73419;73420;73421;73422;73423;73424;73425;73426;73427;73428;73429;73430;73431;73432;73433;73434;73435;73436;73437;73438;73439;73440;73441;73442;73443;73444;73445;73446;73447;73448;100737;100738;100739;100740;100741;100742;100743;100744;100745;100746;100747;100748;100749;100750;100751;100752;100753;100754;100755;100756;100757;100758;100759;100760;100761;100762;100763;100764;100765;100766;100767;100768;100769;100770;100771;100772;100773;100774;100775;100776;100777;100778;100779;100780;100781;100782;100783;100784;100785;100786;100787;100788;100789;100790;100791;100792;100793;100794;100795;109350;109351;109352;109353;109354;109355;109356;109357;109358;109359;109360;109361;109362;109363;109364;109365;109366;109367;115306;115307;115308;115309;115310;115311;115312;115313;115314;115315;115316;115317;115318;115319;115320;115321;115322;115323;115324;119146;119147;119148;119149;119150;119151;119152;119153;119154;119155;119156;119157;119158;119159;119160;119161;119162;119163;119164;119165;119166;119167;119168;119169;126825;126826;129047;129048;129049;129050;129051;129052;129053;129054;129055;129056;129057;129058;129059;129060;129061;129062;129063;129064;129065;129066;129067;129068;129069;129070;129071	5733;5734;5735;5736;5737;5738;5739;5740;5741;5742;5743;5744;5745;5746;5747;5748;5749;5750;5751;5752;5753;5754;5755;5756;5757;5758;5759;5760;5761;5762;5763;5764;5765;5766;5767;5768;5769;5770;5771;5772;5773;5774;5775;5776;5777;5778;5779;5780;5781;5782;5783;5784;5785;5786;5787;5788;5789;5790;5791;5792;5793;5794;5795;5796;5797;5798;5799;5800;5801;5802;5803;5804;5805;5806;5807;5808;5809;5810;5811;5812;5813;5814;5815;9978;9979;9980;9981;9982;9983;9984;9985;9986;9987;9988;9989;9990;10948;10949;10950;11802;11803;11804;11805;11806;11807;11808;11809;11810;11811;11812;11813;11814;11815;11816;11817;11818;11819;11820;11821;11822;11823;11824;11825;11826;11827;11828;11829;11830;11831;11832;11833;11834;11835;11836;11837;11838;11839;11840;11841;11842;11843;11844;11845;11846;11847;11848;11849;11850;11851;11852;11853;11854;11855;11856;11857;11858;11859;11860;11861;11862;11863;11864;11865;11866;11867;11868;11869;11870;11871;11872;16766;16767;16768;16769;16770;16771;16772;16773;16774;16775;16776;16777;16778;16779;16780;16781;16782;16783;16784;16785;16786;16787;16788;16789;16790;16791;16792;16793;16794;16795;16796;16797;16798;16799;16800;16801;16802;16803;16804;16805;16806;16807;16808;16809;16810;16811;16812;16813;16814;16815;16816;16817;16818;16819;16820;16821;16822;16823;16824;41910;41911;41912;41913;41914;41915;41916;41917;41918;41919;41920;41921;41922;41923;41924;41925;41926;41927;41928;41929;41930;41931;41932;41933;41934;41935;41936;41937;41938;41939;41940;41941;41942;41943;41944;41945;41946;41947;41948;41949;41950;41951;41952;41953;41954;41955;41956;41957;41958;41959;41960;41961;41962;41963;41964;41965;41966;41967;41968;41969;41970;41971;41972;41973;41974;41975;41976;41977;41978;41979;41980;41981;41982;41983;41984;41985;41986;41987;41988;41989;41990;41991;41992;41993;41994;41995;41996;41997;41998;41999;42000;42001;42002;42003;42004;42005;42006;42007;42008;42009;42010;42011;42012;42013;42014;42015;42016;42017;42018;42019;42020;42021;42022;42023;42024;42025;42026;42027;42028;42029;42030;42031;42032;42033;42034;42035;42036;42037;42038;42039;42040;42041;42042;42043;42044;42045;42046;42047;42048;42049;42050;42051;42052;42053;42054;42055;42056;42057;42058;42059;42060;42061;42062;42063;42064;42065;42066;42067;42068;42069;42070;42071;42072;42073;42074;42075;42076;42077;42078;42079;42080;42081;42082;42083;42084;42085;42086;42087;42088;42089;42090;42091;42092;42093;50911;50912;50913;50914;50915;50916;50917;50918;50919;50920;50921;50922;50923;57076;57077;57078;57079;57080;57081;57082;57083;57084;57085;57086;57087;57088;57089;57090;57091;57092;57093;57094;57095;57096;57097;57098;57099;57100;57101;57102;57103;57104;57105;57106;57107;57108;57109;57110;57111;57112;57113;57114;57115;57116;57117;57118;57119;57120;57121;57122;57123;57124;57125;57126;57127;57128;57129;57130;57131;57132;57133;57134;57135;57136;57137;57138;57139;57140;57141;57142;57143;57144;57145;57146;57147;57148;57149;57150;57151;57152;57153;57154;57155;57156;57157;57158;57159;57160;57161;57162;57163;57164;57165;57166;57167;57168;57169;57170;57171;57172;57173;57174;57175;57176;57177;57178;57179;57180;57181;57182;57183;57184;57185;57186;57187;57188;57189;57190;57191;57192;57193;57194;57195;57196;57197;57198;57199;57200;57201;57202;57203;57204;57205;57206;57207;57208;57209;57210;57211;57212;57213;57214;57215;57216;57217;57218;57219;57220;57221;57222;57223;57224;57225;57226;57227;57228;57229;57230;57231;57232;57233;57234;57235;57236;57237;57238;57239;57240;57241;57242;57243;57244;57245;57246;57247;57248;57249;57250;57251;57252;57253;57254;57255;57256;57257;57258;57259;57260;57261;57262;57263;57264;57265;57266;57267;57268;57269;57270;57271;57272;57273;57274;57275;57276;57277;57278;57279;57280;57281;57282;57283;57284;57285;57286;57287;57288;57289;57290;57291;57292;57293;57294;57295;57296;57297;57298;57299;57300;57301;57302;57303;57304;57305;57306;57307;57308;57309;57310;57311;57312;57313;57314;57315;57316;57317;57318;57319;57320;57321;57322;57323;57324;57325;57326;57327;57328;57329;57330;57331;57332;57333;57334;57335;57336;57337;57338;57339;57340;57341;57342;57343;57344;57345;57346;57347;57348;57349;57350;57351;57352;57353;57354;57355;57356;57357;57358;57359;57360;57361;57362;57363;57364;57365;57366;57367;57368;57369;57370;57371;57372;57373;57374;57375;57376;57377;57378;57379;57380;57381;57382;57383;57384;57385;57386;57387;57388;57389;57390;57391;57392;57393;57394;57395;57396;57397;57398;57399;57400;57401;57402;57403;57404;57405;57406;57407;57408;57409;57410;57411;57412;57413;57414;57415;57416;57417;57418;57419;57420;57421;57422;57423;57424;57425;57426;57427;57428;57429;57430;57431;57432;57433;57434;57435;57436;57437;57438;57439;57440;57441;57442;57443;57444;57445;57446;57447;57448;57449;57450;57451;57452;57453;57454;57455;57456;57457;57458;57459;57460;57461;57462;57463;57464;57465;57466;57467;57468;57469;57470;57471;57472;57473;57474;57475;57476;57477;57478;57479;57480;57481;57482;57483;57484;58232;58233;58234;58235;58236;58237;58238;58239;58240;58241;58242;58243;58244;58245;58246;58247;58248;58249;58250;58251;58252;58253;58254;58255;58256;58257;58258;58259;58260;58261;58262;58263;58264;58265;58266;58267;58268;58269;58270;58271;58272;58273;58274;58275;58276;58277;58278;58279;58280;58281;58282;58283;58284;58285;58286;58287;58288;58289;58290;58291;58292;58293;58294;58295;58296;58297;58298;58299;58300;58301;58302;58303;58304;58305;58306;58307;58308;58309;58310;58311;58312;58313;58314;58315;58316;58317;58318;58319;58320;58321;58322;58323;58324;58325;58326;58327;58328;58329;58330;58331;58332;58333;58334;58335;58336;58337;58338;58339;58340;58341;58342;58343;58344;58345;58346;58347;58348;58349;58350;58351;58352;58353;58354;58355;58356;58357;58358;58359;58360;58361;58362;58363;58364;58365;58366;58367;58368;58369;58370;58371;58372;58373;58374;58375;58376;58377;58378;58379;58380;58381;58382;58383;58384;58385;58386;58387;58388;58389;58390;58391;58392;58393;58394;58395;58396;58397;58398;58399;58400;58401;58402;58403;58404;58405;58406;58407;58408;58409;92614;92615;92616;92617;92618;92619;92620;92621;92622;92623;92624;92625;92626;92627;92628;92629;92630;92631;92632;92633;92634;92635;92636;92637;92638;92639;92640;92641;92642;92643;92644;92645;92646;92647;92648;92649;92650;92651;92652;92653;92654;92655;92656;92657;92658;92659;92660;92661;92662;92663;92664;92665;92666;92667;92668;92669;92670;92671;92672;92673;92674;92675;92676;92677;92678;92679;92680;92681;92682;92683;92684;92685;92686;92687;92688;92689;92690;92691;92692;92693;92694;92695;92696;92697;92698;92699;92700;92701;92702;92703;92704;92705;92706;92707;92708;92709;92710;92711;92712;92713;92714;92715;92716;92717;92718;92719;92720;92721;92722;92723;92724;92725;92726;92727;92728;92729;92730;92731;92732;92733;92734;92735;92736;92737;92738;92739;92740;92741;92742;92743;92744;92745;92746;92747;92748;92749;92750;92751;92752;92753;92754;92755;92756;92757;92758;92759;92760;92761;92762;92763;92764;92765;92766;92767;92768;92769;92770;92771;92772;92773;92774;92775;92776;92777;92778;92779;92780;92781;92782;92783;92784;92785;92786;92787;92788;92789;92790;92791;92792;92793;92794;92795;92796;92797;92798;92799;92800;92801;92802;92803;92804;92805;92806;92807;92808;92809;92810;92811;92812;92813;92814;92815;92816;92817;92818;92819;92820;92821;92822;92823;92824;92825;92826;92827;92828;92829;92830;92831;92832;92833;92834;92835;92836;92837;92838;92839;92840;92841;92842;92843;92844;92845;92846;92847;92848;92849;92850;92851;92852;92853;92854;92855;92856;92857;92858;92859;92860;92861;92862;92863;92864;92865;92866;92867;92868;92869;92870;92871;92872;92873;92874;92875;92876;92877;92878;92879;92880;92881;92882;92883;92884;92885;92886;92887;92888;92889;92890;92891;92892;92893;92894;92895;92896;92897;92898;92899;92900;92901;92902;92903;92904;92905;92906;92907;92908;92909;92910;92911;92912;92913;92914;92915;92916;92917;92918;92919;92920;92921;92922;92923;92924;92925;92926;92927;92928;92929;92930;92931;92932;92933;92934;92935;92936;92937;92938;92939;92940;92941;92942;92943;92944;92945;92946;92947;92948;92949;92950;92951;92952;92953;92954;92955;92956;92957;92958;92959;92960;92961;92962;92963;92964;92965;92966;92967;92968;92969;92970;92971;92972;92973;92974;92975;92976;92977;92978;92979;92980;92981;92982;92983;92984;92985;92986;92987;92988;92989;92990;92991;92992;92993;92994;92995;92996;92997;92998;92999;93000;93001;93002;93003;93004;93005;93006;93007;93008;93009;93010;93011;93012;93013;93014;93015;93016;93017;93018;93019;93020;93021;93022;93023;93024;93025;93026;93027;93028;93029;93030;93031;93032;93033;93034;93035;93036;93037;93038;93039;93040;93041;93042;93043;93044;93045;93046;93047;93048;93049;93050;93051;93052;93053;93054;93055;93056;93057;93058;93059;93060;93061;93062;93063;93064;93065;93066;93067;93068;93069;93070;93071;93072;93073;93074;93075;93076;93077;93078;93079;93080;93081;93082;93083;93084;93085;93086;93087;93088;93089;93090;93091;93092;93093;93094;93095;93096;93097;93098;93099;93100;93101;93102;93103;93104;93105;93106;93107;93108;93109;93110;93111;93112;93113;93114;93115;93116;93117;93118;93119;93120;93121;93122;93123;93124;93125;93126;93127;93128;93129;93130;93131;93132;93133;93134;93135;93136;93137;93138;93139;93140;93141;93142;93143;93144;93145;93146;93147;93148;93149;93150;93151;93152;93153;93154;93155;93156;93157;93158;93159;93160;93161;93162;93163;93164;93165;93166;93167;93168;93169;93170;93171;93172;93173;93174;93175;93176;93177;93178;93179;93180;93181;93182;93183;93184;93185;93186;93187;93188;93189;93190;93191;93192;93193;93194;93195;93196;93197;93198;93199;93200;93201;93202;93203;93204;93205;93206;93207;93208;93209;93210;93211;93212;93213;93214;93215;93216;93217;93218;93219;93220;93221;93222;93223;93224;93225;93226;93227;93228;93229;93230;93231;93232;93233;93234;93235;93236;93237;93238;93239;93240;93241;93242;93243;93244;93245;93246;93247;93248;93249;93250;93251;93252;93253;93254;93255;93256;93257;93258;93259;93260;93261;93262;93263;93264;93265;93266;93267;93268;93269;93270;93271;93272;93273;93274;93275;93276;93277;93278;93279;93280;93281;93282;93283;93284;93285;93286;93287;93288;93289;93290;93291;93292;93293;93294;93295;93296;93297;93298;93299;93300;93301;93302;93303;93304;93305;93306;93307;93308;93309;93310;93311;93312;93313;93314;93315;93316;93317;93318;93319;93320;93321;93322;93323;93324;93325;93326;93327;93328;93329;93330;93331;93332;93333;93334;93335;93336;93337;93338;93339;93340;93341;93342;93343;93344;93345;93346;93347;93348;93349;93350;93351;93352;93353;93354;93355;93356;93357;93358;93359;93360;93361;93362;93363;93364;93365;93366;93367;93368;93369;93370;93371;93372;93373;93374;93375;93376;93377;93378;93379;93380;93381;93382;93383;93384;93385;93386;93387;93388;93389;93390;93391;93392;93393;93394;93395;93396;93397;93398;93399;93400;93401;93402;93403;93404;93405;93406;93407;93408;93409;93410;93411;93412;93413;93414;93415;93416;93417;93418;93419;93420;93421;93422;93423;93424;93425;93426;93427;93428;93429;93430;93431;93432;93433;93434;93435;93436;93437;93438;93439;93440;93441;93442;93443;93444;93445;93446;93447;93448;93449;93450;93451;93452;93453;93454;93455;93456;93457;93458;93459;93460;93461;93462;93463;93464;93465;93466;93467;93468;93469;93470;93471;93472;93473;93474;93475;93476;93477;93478;93479;93480;93481;93482;93483;93484;93485;93486;93487;93488;93489;93490;93491;93492;93493;93494;93495;93496;93497;93498;93499;93500;93501;93502;93503;93504;93505;93506;93507;93508;93509;93510;93511;93512;93513;93514;93515;93516;93517;93518;93519;93520;93521;93522;93523;93524;93525;93526;93527;93528;93529;93530;93531;93532;93533;93534;93535;93536;93537;93538;93539;93540;93541;93542;118240;118241;118242;118243;118244;118245;118246;118247;118248;118249;118250;118251;118252;118253;118254;118255;118256;118257;118258;118259;118260;118261;118262;118263;118264;118265;118266;118267;118268;118269;118270;118271;118272;118273;118274;118275;118276;118277;118278;118279;118280;118281;118282;118283;118284;118285;118286;118287;118288;118289;118290;118291;118292;118293;118294;118295;118296;118297;118298;118299;118300;118301;118302;118303;118304;118305;118306;118307;118308;118309;119510;119511;119512;119513;119514;119515;119516;119517;119518;119519;119520;119521;119522;119523;119524;119525;119526;119527;119528;119529;119530;119531;119532;119533;119534;119535;119536;119537;119538;119539;119540;119541;119542;119543;119544;119545;119546;119547;119548;119549;119550;119551;119552;119553;119554;119555;119556;119557;119558;119559;119560;119561;119562;119563;119564;119565;119566;119567;119568;119569;119570;119571;119572;119573;119574;119575;119576;119577;119578;119579;119580;119581;119582;119583;119584;119585;119586;119587;119588;119589;119590;119591;119592;119593;119594;119595;119596;119597;119598;119599;119600;119601;119602;119603;119604;119605;119606;119607;119608;119609;119610;119611;119612;119613;119614;119615;119616;119617;119618;119619;119620;119621;119622;119623;119624;119625;119626;119627;119628;119629;119630;119631;119632;119633;119634;119635;119636;119637;119638;119639;119640;119641;119642;119643;119644;119645;119646;119647;119648;119649;119650;119651;119652;119653;119654;119655;119656;119657;119658;119659;119660;119661;119662;119663;119664;119665;119666;119667;119668;119669;119670;119671;119672;119673;119674;119675;119676;119677;119678;119679;119680;119681;119682;119683;119684;119685;119686;119687;119688;119689;119690;119691;119692;119693;119694;119695;119696;119697;119698;119699;119700;119701;119702;119703;119704;119705;119706;119707;119708;119709;119710;119711;119712;119713;119714;119715;119716;119717;119718;119719;119720;119721;119722;119723;119724;119725;119726;119727;119728;119729;119730;119731;119732;119733;119734;119735;119736;119737;119738;119739;119740;119741;119742;119743;119744;119745;119746;119747;119748;119749;119750;119751;119752;119753;119754;119755;119756;119757;119758;119759;119760;119761;119762;119763;119764;119765;119766;119767;119768;119769;119770;119771;119772;119773;119774;119775;119776;119777;119778;119779;119780;119781;119782;119783;119784;119785;119786;119787;119788;119789;119790;119791;119792;119793;119794;119795;119796;119797;119798;119799;119800;119801;119802;119803;119804;119805;119806;119807;119808;119809;119810;119811;119812;119813;119814;119815;119816;119817;119818;119819;119820;119821;119822;119823;119824;119825;119826;119827;119828;119829;119830;119831;119832;119833;119834;119835;119836;119837;119838;119839;119840;119841;119842;119843;119844;119845;119846;119847;119848;119849;119850;119851;119852;119853;119854;119855;119856;119857;119858;119859;119860;119861;119862;119863;119864;119865;119866;119867;119868;119869;119870;119871;119872;119873;119874;119875;119876;119877;119878;119879;119880;119881;119882;119883;119884;119885;119886;119887;119888;119889;119890;119891;119892;119893;119894;119895;119896;119897;119898;119899;119900;119901;119902;119903;119904;119905;119906;119907;119908;119909;119910;119911;119912;119913;119914;119915;119916;119917;119918;119919;119920;119921;119922;119923;119924;119925;119926;119927;119928;119929;119930;119931;119932;119933;119934;119935;119936;119937;119938;119939;119940;119941;119942;119943;119944;119945;119946;119947;119948;119949;119950;119951;119952;119953;119954;119955;119956;119957;119958;119959;119960;119961;119962;119963;119964;119965;119966;119967;119968;119969;119970;119971;119972;119973;119974;119975;119976;119977;119978;119979;119980;119981;119982;119983;119984;119985;119986;119987;119988;119989;119990;119991;119992;119993;119994;119995;119996;119997;119998;119999;120000;120001;120002;120003;120004;120005;120006;120007;120008;120009;120010;120011;120012;120013;120014;120015;120016;120017;120018;120019;120020;120021;120022;120023;120024;120025;120026;120027;120028;120029;120030;120031;120032;120033;120034;120035;120036;120037;120038;120039;120040;120041;120042;120043;120044;120045;120046;120047;120048;120049;120050;120051;120052;120053;120054;120055;120056;120057;120058;120059;120060;120061;120062;120063;120064;120065;120066;120067;120068;120069;120070;120071;120072;120073;120074;120075;120076;120077;120078;120079;120080;120081;120082;120083;120084;120085;120086;120087;120088;120089;120090;120091;120092;120093;120094;120095;120096;120097;120098;120099;120100;120101;120102;120103;120104;120105;120106;120107;120108;120109;120110;120111;120112;120113;120114;120115;120116;120117;120118;120119;120120;120121;120122;120123;120124;120125;120126;120127;120128;120129;120130;120131;120132;120133;120134;120135;120136;120137;120138;120139;120140;120141;120142;120143;120144;120145;120146;120147;120148;120149;120150;120151;120152;120153;120154;120155;120156;120157;120158;120159;120160;120161;120162;120163;120164;120165;120166;120167;120168;120169;120170;120171;120172;120173;120174;120175;120176;120177;120178;120179;120180;120181;120182;120183;120184;120185;120186;120187;120188;120189;120190;120191;120192;120193;120194;120195;120196;120197;120198;120199;120200;120201;120202;120203;120204;120205;120206;120207;120208;120209;120210;120211;120212;120213;120214;120215;120216;120217;120218;120219;120220;120221;120222;120223;120224;120225;120226;120227;120228;120229;120230;120231;120232;120233;120234;120235;120236;120237;120238;120239;120240;120241;120242;120243;120244;120245;120246;120247;120248;120249;120250;120251;120252;120253;120254;120255;120256;120257;120258;120259;120260;120261;120262;120263;120264;120265;120266;120267;120268;120269;120270;120271;120272;120273;120274;120275;120276;120277;120278;120279;120280;120281;120282;120283;120284;120285;120286;120287;120288;120289;120290;120291;120292;120293;120294;120295;120296;120297;120298;120299;120300;120301;120302;120303;120304;120305;120306;120307;120308;120309;120310;120311;120312;120313;120314;120315;120316;120317;120318;120319;120320;120321;120322;120323;120324;120325;120326;120327;120328;120329;120330;120331;120332;120333;120334;120335;120336;120337;120338;120339;120340;120341;120342;120343;120344;120345;120346;120347;120348;120349;120350;120351;120352;120353;120354;120355;120356;120357;120358;120359;120360;120361;120362;120363;120364;120365;120366;120367;120368;120369;120370;120371;120372;120373;120374;120375;120376;120377;120378;120379;120380;120381;120382;120383;120384;120385;120386;120387;120388;120389;120390;120391;120392;120393;120394;120395;120396;120397;120398;120399;120400;120401;120402;120403;120404;120405;120406;120407;120408;120409;120410;120411;120412;120413;120414;120415;120416;120417;120418;120419;120420;120421;120422;120423;120424;120425;120426;120427;120428;120429;120430;120431;120432;120433;120434;120435;120436;120437;120438;120439;120440;120441;120442;120443;120444;120445;120446;120447;120448;120449;120450;120451;120452;120453;120454;120455;120456;120457;120458;120459;120460;120461;120462;120463;120464;120465;120466;120467;120468;120469;120470;120471;120472;120473;120474;120475;120476;120477;120478;120479;120480;120481;120482;120483;120484;120485;120486;120487;120488;120489;120490;120491;120492;120493;120494;120495;120496;120497;120498;120499;120500;120501;120502;120503;120504;120505;120506;120507;120508;120509;120510;120511;120512;120513;120514;120515;120516;120517;120518;120519;120520;120521;120522;120523;120524;120525;120526;120527;120528;120529;120530;120531;120532;120533;120534;120535;120536;120537;120538;120539;120540;120541;120542;120543;120544;120545;120546;120547;120548;120549;120550;120551;120552;120553;120554;120555;120556;120557;120558;120559;120560;120561;120562;120563;120564;120565;120566;120567;120568;120569;120570;120571;120572;120573;120574;120575;120576;120577;120578;120579;120580;120581;120582;120583;120584;120585;120586;120587;120588;120589;120590;120591;120592;120593;120594;120595;120596;120597;120598;120599;120600;120601;120602;120603;120604;120605;120606;120607;120608;120609;120610;120611;120612;120613;120614;120615;120616;120617;120618;120619;120620;120621;120622;120623;120624;120625;120626;120627;120628;120629;120630;120631;120632;120633;120634;120635;120636;120637;120638;120639;120640;120641;120642;120643;120644;120645;120646;120647;120648;120649;120650;120651;120652;120653;120654;120655;120656;120657;120658;120659;120660;120661;120662;120663;120664;120665;120666;120667;120668;120669;120670;120671;120672;120673;120674;120675;120676;120677;120678;120679;120680;120681;120682;120683;120684;120685;120686;120687;120688;120689;120690;120691;120692;120693;120694;120695;120696;120697;120698;120699;120700;120701;120702;120703;120704;120705;120706;120707;120708;120709;120710;120711;120712;120713;120714;120715;120716;120717;120718;120719;120720;120721;120722;120723;120724;120725;120726;120727;120728;120729;120730;120731;120732;120733;120734;120735;120736;120737;120738;120739;120740;120741;120742;120743;120744;120745;120746;120747;120748;120749;120750;120751;120752;120753;120754;120755;120756;120757;120758;120759;120760;120761;120762;120763;120764;120765;120766;120767;120768;120769;120770;120771;120772;120773;120774;120775;120776;120777;120778;120779;120780;120781;120782;120783;120784;120785;120786;120787;120788;120789;120790;120791;120792;120793;120794;120795;120796;120797;120798;120799;120800;120801;120802;120803;120804;120805;120806;120807;120808;120809;120810;120811;120812;120813;120814;120815;120816;120817;120818;120819;120820;120821;120822;120823;120824;120825;120826;120827;120828;120829;120830;120831;120832;120833;120834;120835;120836;120837;120838;120839;120840;120841;120842;120843;120844;120845;120846;120847;120848;120849;120850;120851;120852;120853;120854;120855;120856;120857;120858;120859;120860;120861;120862;120863;120864;120865;120866;120867;120868;120869;120870;120871;120872;120873;120874;120875;120876;120877;120878;120879;120880;120881;120882;120883;120884;120885;120886;120887;120888;120889;120890;120891;120892;120893;120894;120895;120896;120897;120898;120899;120900;120901;120902;120903;120904;120905;120906;120907;120908;120909;120910;120911;120912;120913;120914;120915;120916;120917;120918;120919;120920;120921;120922;120923;120924;120925;120926;120927;120928;120929;120930;120931;120932;120933;120934;120935;120936;120937;120938;120939;120940;120941;120942;120943;120944;120945;120946;120947;120948;120949;120950;120951;120952;120953;120954;120955;120956;120957;120958;120959;120960;120961;120962;120963;120964;120965;120966;120967;120968;120969;120970;120971;120972;120973;120974;120975;120976;120977;120978;120979;120980;120981;120982;120983;120984;120985;120986;120987;120988;120989;120990;120991;120992;120993;120994;120995;120996;120997;120998;120999;121000;121001;121002;121003;121004;121005;121006;121007;121008;121009;121010;121011;121012;121013;121014;121015;121016;121017;121018;121019;121020;121021;121022;121023;121024;121025;121026;121027;121028;121029;121030;121031;121032;121033;121034;121035;121036;121037;121038;121039;121040;121041;121042;121043;121044;121045;121046;121047;121048;121049;121050;121051;121052;121053;121054;121055;121056;121057;121058;121059;121060;121061;121062;121063;121064;121065;121066;121067;121068;121069;121070;121071;121072;121073;121074;121075;121076;121077;121078;121079;121080;121081;121082;121083;121084;121085;121086;121087;121088;121089;121090;121091;121092;121093;121094;121095;121096;121097;121098;121099;121100;121101;121102;121103;121104;121105;121106;121107;121108;121109;121110;121111;121112;121113;121114;121115;121116;121117;121118;121119;121120;121121;121122;121123;121124;121125;121126;121127;121128;121129;121130;121131;121132;121133;121134;121135;121136;121137;121138;121139;121140;121141;121142;121143;121144;121145;121146;121147;121148;121149;121150;121151;121152;121153;121154;121155;121156;121157;121158;121159;121160;121161;121162;121163;121164;121165;121166;121167;121168;121169;121170;121171;121172;121173;121174;121175;121176;121177;121178;121179;121180;121181;121182;121183;121184;121185;121186;121187;121188;121189;121190;121191;121192;121193;121194;121195;121196;121197;121198;121199;121200;121201;121202;121203;121204;121205;121206;121207;121208;121209;121210;121211;121212;121213;121214;121215;121216;121217;121218;121219;121220;121221;121222;121223;121224;121225;121226;121227;121228;121229;121230;121231;121232;121233;121234;121235;121236;121237;121238;121239;121240;121241;121242;121243;121244;121245;121246;121247;121248;121249;121250;121251;121252;121253;121254;121255;121256;121257;121258;121259;121260;121261;121262;121263;121264;121265;121266;121267;121268;121269;121270;121271;121272;121273;121274;121275;121276;121277;121278;121279;121280;121281;121282;121283;121284;121285;121286;121287;121288;121289;121290;121291;121292;121293;121294;121295;121296;121297;121298;121299;121300;121301;121302;121303;121304;121305;121306;121307;121308;121309;121310;121311;121312;121313;121314;121315;121316;121317;121318;121319;121320;121321;121322;121323;121324;121325;121326;121327;121328;121329;121330;121331;121332;121333;121334;121335;121336;121337;121338;121339;121340;121341;121342;121343;121344;121345;121346;121347;121348;121349;121350;121351;121352;121353;121354;121355;121356;121357;121358;121359;121360;121361;121362;121363;121364;121365;121366;121367;121368;121369;121370;121371;121372;121373;121374;121375;121376;121377;121378;121379;121380;121381;121382;121383;121384;121385;121386;121387;121388;121389;121390;121391;121392;121393;121394;121395;121396;121397;121398;121399;121400;121401;121402;121403;121404;121405;121406;121407;121408;121409;121410;121411;121412;121413;121414;121415;121416;121417;121418;121419;121420;121421;121422;121423;121424;121425;121426;121427;121428;121429;121430;121431;121432;121433;121434;121435;121436;121437;121438;121439;121440;121441;121442;121443;121444;121445;121446;121447;121448;121449;121450;121451;121452;121453;121454;121455;121456;121457;121458;121459;121460;121461;121462;121463;121464;121465;121466;121467;121468;121469;121470;121471;121472;121473;121474;121475;121476;121477;121478;121479;121480;121481;121482;121483;121484;121485;121486;121487;121488;121489;121490;121491;121492;121493;121494;121495;121496;121497;121498;121499;121500;121501;121502;121503;121504;121505;121506;121507;121508;121509;121510;121511;121512;121513;121514;121515;121516;121517;121518;121519;121520;121521;121522;121523;121524;121525;121526;121527;121528;121529;121530;121531;121532;121533;121534;121535;121536;121537;121538;121539;121540;121541;121542;121543;121544;121545;121546;121547;121548;121549;121550;121551;121552;121553;121554;121555;121556;121557;121558;121559;121560;121561;121562;121563;121564;121565;121566;121567;121568;121569;121570;121571;121572;121573;121574;121575;121576;121577;121578;121579;121580;121581;121582;121583;121584;121585;121586;121587;121588;121589;121590;121591;121592;121593;121594;121595;121596;121597;121598;121599;121600;121601;121602;121603;121604;121605;121606;121607;121608;121609;121610;121611;121612;121613;121614;121615;121616;121617;121618;121619;121620;121621;121622;121623;121624;121625;121626;121627;121628;121629;121630;121631;121632;121633;121634;121635;121636;121637;121638;121639;121640;121641;121642;121643;121644;121645;121646;121647;121648;121649;121650;121651;121652;121653;121654;121655;121656;121657;121658;121659;121660;121661;121662;121663;121664;121665;121666;121667;121668;121669;121670;121671;121672;121673;121674;121675;121676;121677;121678;121679;121680;121681;121682;121683;121684;121685;121686;121687;121688;121689;121690;121691;121692;121693;121694;121695;121696;121697;121698;121699;121700;121701;121702;121703;121704;121705;121706;121707;121708;121709;121710;121711;121712;121713;121714;121715;121716;121717;121718;121719;121720;121721;121722;121723;121724;121725;121726;121727;121728;121729;121730;121731;121732;121733;121734;121735;121736;121737;121738;121739;121740;121741;121742;121743;121744;121745;121746;121747;121748;121749;121750;121751;121752;121753;121754;121755;121756;121757;121758;121759;121760;121761;121762;121763;121764;121765;121766;121767;121768;121769;121770;121771;121772;121773;121774;121775;121776;121777;121778;121779;121780;121781;121782;121783;121784;121785;121786;121787;121788;121789;121790;121791;121792;121793;121794;121795;121796;121797;121798;121799;121800;121801;121802;121803;121804;121805;121806;121807;121808;121809;121810;121811;121812;121813;121814;121815;121816;121817;121818;121819;121820;121821;121822;121823;121824;121825;121826;121827;121828;121829;121830;121831;121832;121833;121834;121835;121836;121837;121838;121839;121840;121841;121842;121843;121844;121845;121846;121847;121848;121849;121850;121851;121852;121853;121854;121855;121856;121857;121858;121859;121860;121861;121862;121863;121864;121865;121866;121867;121868;121869;121870;121871;121872;121873;121874;121875;121876;121877;121878;121879;121880;121881;121882;121883;121884;121885;121886;121887;121888;121889;121890;121891;121892;121893;121894;121895;121896;121897;121898;121899;121900;121901;121902;121903;121904;121905;121906;121907;121908;121909;121910;121911;121912;121913;121914;121915;121916;121917;121918;121919;121920;121921;121922;121923;121924;121925;121926;121927;121928;121929;121930;121931;121932;121933;124161;124162;133580;133581;133582;133583;133584;133585;133586;133587;133588;133589;133590;133591;133592;140608;140609;140610;140611;140612;140613;140614;140615;140616;140617;140618;140619;140620;140621;140622;140623;140624;140625;140626;140627;140628;140629;140630;140631;140632;140633;140634;140635;140636;140637;140638;140639;140640;140641;140642;140643;140644;140645;140646;140647;140648;140649;140650;140651;140652;140653;140654;140655;140656;140657;140658;140659;140660;160370;160371;160372;160373;160374;160375;160376;160377;160378;160379;160380;160381;160382;160383;160384;160385;160386;160387;160388;160389;160390;160391;160392;160393;160394;160395;160396;160397;160398;160399;160400;160401;160402;160403;160404;160405;160406;160407;160408;160409;160410;160411;160412;160413;160414;160415;160416;160417;160418;160419;160420;160421;160422;160423;160424;160425;160426;160427;160428;160429;160430;160431;160432;160433;160434;160435;160436;160437;160438;160439;160440;160441;160442;160443;160444;160445;160446;160447;160448;160449;160450;160451;160452;160453;160454;160455;160456;160457;160458;160459;160460;160461;160462;160463;160464;160465;160466;160467;160468;160469;160470;160471;160472;160473;160474;160475;160476;160477;160478;160479;160480;160481;160482;160483;160484;160485;160486;160487;160488;160489;160490;160491;160492;160493;160494;160495;160496;160497;160498;217219;217220;217221;217222;217223;217224;217225;217226;217227;217228;217229;217230;217231;217232;217233;217234;217235;217236;217237;217238;217239;217240;217241;217242;217243;217244;217245;217246;217247;217248;217249;217250;217251;217252;217253;217254;217255;217256;217257;217258;217259;217260;217261;217262;217263;217264;217265;217266;217267;217268;217269;217270;217271;217272;217273;217274;217275;217276;217277;217278;217279;217280;217281;217282;217283;217284;217285;217286;217287;217288;217289;217290;217291;217292;217293;217294;217295;217296;217297;217298;217299;217300;217301;217302;217303;217304;217305;217306;217307;217308;217309;217310;217311;217312;217313;217314;217315;217316;217317;217318;217319;217320;217321;217322;217323;217324;217325;217326;217327;217328;217329;217330;217331;217332;217333;217334;217335;217336;217337;217338;217339;217340;217341;217342;217343;217344;217345;217346;217347;217348;217349;217350;217351;217352;217353;217354;217355;217356;217357;217358;217359;217360;217361;217362;217363;217364;217365;217366;217367;217368;217369;217370;217371;217372;217373;217374;217375;217376;217377;217378;217379;217380;217381;217382;217383;217384;217385;217386;217387;217388;217389;217390;217391;217392;217393;217394;217395;217396;217397;217398;217399;217400;217401;217402;217403;217404;217405;217406;217407;217408;217409;217410;217411;217412;217413;217414;217415;217416;217417;217418;217419;217420;217421;217422;217423;217424;217425;217426;217427;217428;217429;217430;217431;217432;217433;217434;217435;217436;217437;238603;238604;238605;238606;238607;238608;238609;238610;238611;238612;238613;238614;238615;238616;238617;238618;238619;238620;238621;238622;238623;238624;238625;238626;238627;238628;238629;238630;238631;238632;238633;238634;238635;238636;238637;238638;238639;238640;238641;238642;238643;238644;238645;238646;238647;238648;238649;238650;238651;238652;238653;238654;238655;238656;238657;238658;238659;238660;238661;238662;238663;238664;238665;238666;238667;238668;238669;238670;238671;238672;238673;238674;238675;238676;238677;238678;238679;238680;238681;238682;238683;238684;238685;238686;238687;238688;238689;238690;238691;238692;238693;251379;251380;251381;251382;251383;251384;251385;251386;251387;251388;251389;251390;251391;251392;251393;251394;251395;251396;251397;251398;251399;251400;251401;251402;251403;251404;251405;251406;
P00729	P00729	10	10	10	Carboxypeptidase Y	PRC1	sp|P00729|CBPY_YEAST Carboxypeptidase Y OS=Saccharomyces cerevisiae (strain ATCC 204508 / S288c) GN=PRC1 PE=1 SV=1	1	10	10	10	6	6	7	6	6	5	4	4	8	8	6	6	7	6	6	5	4	4	8	8	6	6	7	6	6	5	4	4	8	8	23.9	23.9	23.9	59.801	532	532	0	109.77	0.80853	1.0021	60.983	72	17	Leave out requantified	0.78452	0.61454	0.75505	0.77657	2.1772	1.8451	2.729	2.9282	1.2278	3.4959	1.0427	0.80003	0.91837	0.89563	2.6576	1.7942	2.8125	3.2915	0.98086	4.1139	55.861	28.532	14.805	6.2049	68.275	58.612	130.95	76.446	105.4	109.4	5	6	10	7	8	7	4	4	10	11	2	0	2	0	3	2	1	0	2	5	Leave out requantified	Leave out requantified	Leave out requantified	Leave out requantified	Leave out requantified	Leave out requantified	Leave out requantified	Leave out requantified	Leave out requantified	Leave out requantified	10.5	13.3	20.3	17.3	13.7	12	10	8.6	20.3	22	2515300000	1092300000	1423000000	27577000	16541000	11036000	37832000	23436000	14396000	267380000	153590000	113790000	503290000	270470000	232820000	155810000	70102000	85710000	93867000	32054000	61813000	23713000	5752000	17961000	36321000	11200000	25121000	583670000	176520000	407140000	785860000	332660000	453200000				45	1140;1141;1369;1493;2307;2362;2364;4359;5365;15638	True;True;True;True;True;True;True;True;True;True	1262;1263;1505;1635;2524;2583;2585;4763;5854;17203	10339;10340;10341;10342;10343;10344;10345;10346;10347;10348;10349;10350;10351;10352;10353;12049;12050;12051;12052;12053;12874;12875;19178;19179;19180;19181;19182;19183;19184;19185;19186;19187;19699;19700;19701;19702;19703;19713;19714;19715;19716;19717;19718;19719;19720;19721;19722;35280;35281;35282;35283;35284;35285;35286;35287;35288;35289;35290;35291;35292;41997;41998;41999;42000;42001;42002;42003;42004;42005;42006;42007;42008;125743	23042;23043;23044;23045;23046;23047;23048;23049;23050;23051;23052;23053;23054;23055;23056;23057;23058;23059;23060;23061;26379;26380;26381;26382;26383;26384;26385;26386;26387;28040;28041;41055;41056;41057;41058;41059;41060;41061;41062;41063;41064;41065;41066;42345;42346;42347;42348;42349;42350;42351;42352;42353;42365;42366;42367;42368;42369;42370;42371;42372;42373;42374;42375;42376;42377;42378;42379;42380;42381;76363;76364;76365;76366;76367;76368;76369;76370;76371;76372;76373;76374;76375;76376;76377;76378;76379;76380;76381;76382;76383;76384;76385;76386;76387;76388;90002;90003;90004;90005;90006;90007;90008;90009;90010;90011;90012;90013;90014;90015;90016;90017;90018;90019;90020;90021;90022;90023;90024;90025;90026;275419	23042;23054;26385;28040;41063;42350;42373;76378;90012;275419			559292
P00812	P00812	11	11	11	Arginase	CAR1	sp|P00812|ARGI_YEAST Arginase OS=Saccharomyces cerevisiae (strain ATCC 204508 / S288c) GN=CAR1 PE=1 SV=1	1	11	11	11	7	7	8	7	8	8	6	7	9	9	7	7	8	7	8	8	6	7	9	9	7	7	8	7	8	8	6	7	9	9	44.4	44.4	44.4	35.662	333	333	0	81.944	1.4399	1.6872	37.058	119	24	Leave out requantified	0.76422	0.77875	0.77098	0.83147	2.8907	3.2587	1.2141	1.0586	2.7841	2.1345	1.0053	0.9992	0.92867	0.95202	3.4886	3.1954	1.2669	1.17	2.1906	2.5838	10.254	17.765	10.513	8.4901	5.2454	9.7212	18.136	13.476	15.446	16.519	11	12	12	11	13	13	9	12	13	13	4	3	2	3	1	1	3	3	1	3	Leave out requantified	Leave out requantified	Leave out requantified	Leave out requantified	Leave out requantified	Leave out requantified	Leave out requantified	Leave out requantified	Leave out requantified	Leave out requantified	27.3	27.3	32.4	29.7	31.5	31.5	24.3	27.3	36.6	35.1	6230200000	2203400000	4026800000	182280000	95671000	86613000	307910000	168060000	139850000	332340000	184710000	147630000	801960000	437690000	364270000	761430000	190830000	570600000	521470000	117970000	403500000	103090000	42932000	60163000	256460000	113650000	142810000	1330000000	317670000	1012300000	1633200000	534220000	1099000000				46	1815;2175;2322;5726;6021;9477;9626;10597;11594;15572;15761	True;True;True;True;True;True;True;True;True;True;True	1979;2385;2386;2539;6247;6248;6561;10305;10507;10508;11686;12749;17133;17333	15277;15278;18326;18327;18328;18329;18330;18331;18332;18333;18334;18335;18336;18337;18338;18339;18340;18341;18342;18343;18344;18345;18346;19328;19329;19330;19331;19332;19333;19334;19335;19336;19337;19338;19339;19340;19341;19342;19343;19344;45628;45629;45630;45631;45632;45633;45634;45635;45636;45637;45638;45639;45640;45641;45642;45643;45644;45645;45646;45647;45648;48503;48504;75293;75294;75295;75296;75297;75298;75299;75300;75301;75302;76611;76612;76613;76614;76615;76616;76617;76618;76619;76620;76621;76622;76623;76624;76625;76626;76627;76628;76629;76630;76631;76632;76633;76634;76635;76636;84402;84403;84404;91492;91493;91494;91495;91496;91497;91498;91499;91500;125279;125280;125281;125282;125283;125284;125285;125286;125287;126656	33107;33108;39508;39509;39510;39511;39512;39513;39514;39515;39516;39517;39518;39519;39520;39521;39522;39523;39524;39525;39526;39527;39528;39529;39530;39531;39532;39533;39534;39535;39536;39537;39538;39539;39540;39541;39542;39543;39544;39545;39546;39547;39548;39549;39550;39551;39552;39553;39554;39555;39556;39557;39558;39559;39560;39561;39562;39563;39564;41434;41435;41436;41437;41438;41439;41440;41441;41442;41443;41444;41445;41446;41447;41448;41449;41450;41451;41452;41453;41454;41455;41456;41457;41458;41459;41460;41461;41462;41463;41464;41465;100061;100062;100063;100064;100065;100066;100067;100068;100069;100070;100071;100072;100073;100074;100075;100076;100077;100078;100079;100080;100081;100082;100083;100084;100085;100086;100087;100088;100089;100090;100091;100092;100093;100094;100095;100096;100097;100098;100099;100100;100101;100102;100103;100104;100105;100106;100107;106893;106894;106895;106896;164386;164387;164388;164389;164390;164391;164392;164393;164394;164395;164396;164397;164398;164399;164400;164401;164402;164403;164404;167140;167141;167142;167143;167144;167145;167146;167147;167148;167149;167150;167151;167152;167153;167154;167155;167156;167157;167158;167159;167160;167161;167162;167163;167164;167165;167166;167167;167168;167169;167170;167171;167172;167173;167174;167175;167176;167177;167178;167179;167180;167181;167182;167183;167184;167185;167186;167187;167188;167189;167190;167191;167192;167193;167194;167195;167196;167197;167198;167199;167200;167201;167202;167203;167204;167205;167206;167207;167208;167209;167210;167211;167212;167213;167214;167215;167216;167217;167218;167219;183972;183973;183974;183975;198726;198727;198728;198729;198730;198731;198732;198733;198734;198735;198736;198737;198738;198739;274247;274248;274249;274250;274251;274252;274253;274254;274255;274256;274257;274258;274259;274260;274261;274262;274263;274264;274265;277501	33108;39542;41455;100075;106893;164404;167183;183973;198730;274253;277501	52;53;54;55;56;57	1;60;83;222;236;238	559292
P00815	P00815	10	10	10	Histidine biosynthesis trifunctional protein;Phosphoribosyl-AMP cyclohydrolase;Phosphoribosyl-ATP pyrophosphohydrolase;Histidinol dehydrogenase	HIS4	sp|P00815|HIS2_YEAST Histidine biosynthesis trifunctional protein OS=Saccharomyces cerevisiae (strain ATCC 204508 / S288c) GN=HIS4 PE=1 SV=3	1	10	10	10	5	4	7	8	4	3	4	5	6	7	5	4	7	8	4	3	4	5	6	7	5	4	7	8	4	3	4	5	6	7	16.9	16.9	16.9	87.72	799	799	0	77.8	0.70831	0.82682	30.951	77	26	Leave out requantified	1.0396	1.0827	0.78679	0.75035	0.33689	0.39148	3.5454	3.0106	0.79166	0.45608	1.3592	1.4111	0.95842	0.86423	0.41637	0.38489	3.7592	3.3767	0.61845	0.56669	19.792	9.4501	33.45	20.287	11.093	8.5698	1.9657	39.055	15.759	32.185	7	4	11	12	5	4	5	9	10	10	3	1	4	3	0	0	1	6	4	4	Leave out requantified	Leave out requantified	Leave out requantified	Leave out requantified	Leave out requantified	Leave out requantified	Leave out requantified	Median	Leave out requantified	Leave out requantified	9.4	7.3	11.1	12.6	6.3	5.1	7.8	9.3	10.5	12.9	1811300000	976180000	835140000	64969000	28280000	36689000	72032000	35932000	36100000	188740000	102810000	85928000	538340000	297090000	241250000	47336000	35173000	12163000	25729000	18527000	7202300	43466000	10682000	32784000	135400000	33058000	102350000	316620000	173310000	143310000	378690000	241320000	137370000				47	4686;5324;6418;6495;9172;9279;9341;13367;14930;14931	True;True;True;True;True;True;True;True;True;True	5112;5807;6979;7060;9974;9975;10088;10156;14696;16431;16432	37521;37522;41750;41751;41752;41753;41754;41755;41756;41757;41758;51466;51467;51917;51918;51919;51920;51921;72953;72954;72955;72956;72957;72958;72959;72960;72961;72962;72963;72964;72965;72966;72967;73829;73830;73831;73832;73833;73834;73835;73836;73837;73838;73839;73840;73841;74253;74254;104677;104678;104679;104680;104681;104682;104683;104684;104685;104686;119517;119518;119519;119520;119521;119522;119523;119524;119525;119526;119527;119528;119529;119530;119531;119532;119533;119534;119535;119536;119537;119538	81189;81190;89534;89535;89536;89537;89538;89539;89540;89541;89542;89543;89544;89545;89546;89547;113382;113383;114273;114274;114275;114276;114277;114278;159458;159459;159460;159461;159462;159463;159464;159465;159466;159467;159468;159469;159470;159471;159472;159473;159474;159475;159476;159477;159478;159479;161249;161250;161251;161252;161253;161254;161255;161256;161257;161258;161259;161260;161261;161262;161263;162006;162007;226983;226984;226985;226986;226987;226988;226989;226990;226991;226992;226993;226994;226995;226996;261124;261125;261126;261127;261128;261129;261130;261131;261132;261133;261134;261135;261136;261137;261138;261139;261140;261141;261142;261143;261144;261145;261146;261147;261148;261149;261150;261151;261152;261153;261154;261155	81190;89546;113383;114275;159468;161259;162006;226994;261134;261153	58	436	559292
P00817	P00817	17	17	17	Inorganic pyrophosphatase	IPP1	sp|P00817|IPYR_YEAST Inorganic pyrophosphatase OS=Saccharomyces cerevisiae (strain ATCC 204508 / S288c) GN=IPP1 PE=1 SV=4	1	17	17	17	11	11	14	15	10	13	9	12	12	11	11	11	14	15	10	13	9	12	12	11	11	11	14	15	10	13	9	12	12	11	65.5	65.5	65.5	32.299	287	287	0	323.31	0.7978	0.91039	7.0568	193	16	Leave out requantified	0.63804	0.66659	0.77153	0.82787	0.771	0.97917	0.80784	0.75494	1.158	0.67439	0.82747	0.86789	0.91677	0.94128	0.93284	0.95525	0.84711	0.86187	0.89569	0.82032	6.1851	11.044	4.0684	20.879	29.891	48.311	12.928	8.9889	10.887	12.935	15	16	21	28	18	19	14	18	24	20	3	3	1	1	0	0	0	5	3	0	Leave out requantified	Leave out requantified	Leave out requantified	Leave out requantified	Leave out requantified	Leave out requantified	Leave out requantified	Leave out requantified	Leave out requantified	Leave out requantified	48.4	48.4	61	59.9	42.5	53.3	40.8	50.5	48.4	48.4	30759000000	16833000000	13926000000	808690000	487090000	321600000	1477900000	860080000	617790000	2323500000	1288100000	1035500000	7103900000	3944900000	3159000000	1669000000	947790000	721200000	1120000000	570730000	549250000	605690000	317570000	288120000	1431200000	790190000	641050000	6211000000	2905300000	3305700000	8007900000	4721500000	3286300000				48	570;1074;1567;2750;2751;3500;5142;6682;7681;8044;8045;8762;10717;14386;14746;15500;15600	True;True;True;True;True;True;True;True;True;True;True;True;True;True;True;True;True	628;629;1189;1714;2998;2999;3828;3829;5613;7269;8330;8731;8732;9522;11819;15825;16229;17054;17162	5136;5137;5138;5139;5140;5141;5142;5143;5144;5145;5146;5147;5148;5149;5150;5151;5152;5153;5154;5155;5156;5157;5158;5159;5160;5161;5162;5163;5164;5165;5166;5167;5168;5169;5170;5171;5172;5173;5174;5175;5176;9413;9414;9415;9416;9417;9418;9419;9420;9421;9422;9423;9424;9425;9426;9427;9428;9429;9430;9431;9432;13467;13468;13469;13470;13471;13472;13473;13474;13475;13476;13477;13478;13479;13480;13481;13482;13483;13484;13485;13486;13487;13488;22636;22637;22638;22639;22640;22641;22642;22643;22644;22645;22646;22647;22648;22649;22650;22651;22652;22653;22654;22655;22656;22657;22658;22659;22660;22661;22662;22663;22664;22665;22666;28261;28262;28263;28264;40695;40696;40697;40698;40699;40700;40701;40702;40703;40704;40705;40706;40707;40708;40709;40710;40711;40712;40713;40714;40715;40716;40717;40718;53323;53324;53325;53326;53327;53328;53329;53330;53331;53332;61044;61045;61046;63720;63721;63722;63723;63724;63725;63726;63727;63728;63729;63730;63731;63732;63733;63734;63735;69461;69462;69463;69464;69465;69466;69467;69468;69469;69470;85140;85141;114194;117249;117250;117251;117252;117253;117254;117255;117256;117257;117258;117259;124283;124284;124285;124286;124287;124288;124289;124290;124291;124292;124293;124294;125452;125453	11314;11315;11316;11317;11318;11319;11320;11321;11322;11323;11324;11325;11326;11327;11328;11329;11330;11331;11332;11333;11334;11335;11336;11337;11338;11339;11340;11341;11342;11343;11344;11345;11346;11347;11348;11349;11350;11351;11352;11353;11354;11355;11356;11357;11358;11359;11360;11361;11362;11363;11364;11365;11366;11367;11368;11369;11370;11371;11372;11373;11374;11375;11376;11377;11378;11379;11380;11381;11382;11383;11384;11385;11386;20536;20537;20538;20539;20540;20541;20542;20543;20544;20545;20546;20547;20548;20549;20550;20551;20552;20553;20554;20555;20556;20557;20558;20559;20560;20561;20562;20563;20564;20565;20566;20567;20568;20569;20570;20571;20572;20573;20574;20575;20576;20577;20578;20579;20580;20581;20582;20583;20584;20585;20586;20587;20588;20589;20590;20591;20592;20593;20594;20595;20596;20597;20598;20599;20600;20601;20602;20603;20604;20605;20606;20607;20608;20609;20610;20611;20612;20613;20614;20615;29286;29287;29288;29289;29290;29291;29292;29293;29294;29295;29296;29297;29298;29299;29300;29301;29302;29303;29304;29305;29306;29307;29308;29309;29310;29311;29312;29313;29314;29315;29316;29317;29318;29319;29320;29321;29322;29323;29324;29325;29326;29327;29328;29329;29330;29331;29332;29333;29334;29335;29336;29337;29338;29339;29340;29341;29342;29343;29344;29345;29346;29347;29348;29349;29350;29351;29352;29353;29354;29355;29356;29357;29358;29359;48988;48989;48990;48991;48992;48993;48994;48995;48996;48997;48998;48999;49000;49001;49002;49003;49004;49005;49006;49007;49008;49009;49010;49011;49012;49013;49014;49015;49016;49017;49018;49019;49020;49021;49022;49023;49024;49025;49026;49027;49028;49029;49030;49031;49032;49033;49034;49035;49036;49037;49038;49039;49040;49041;49042;49043;49044;49045;49046;49047;49048;49049;49050;49051;49052;49053;49054;49055;49056;49057;49058;49059;49060;49061;49062;49063;49064;49065;49066;49067;49068;49069;49070;49071;49072;49073;49074;49075;60714;60715;60716;60717;60718;87481;87482;87483;87484;87485;87486;87487;87488;87489;87490;87491;87492;87493;87494;87495;87496;87497;87498;87499;87500;87501;87502;87503;87504;87505;87506;87507;87508;87509;87510;87511;87512;87513;87514;87515;87516;87517;87518;87519;87520;87521;87522;87523;87524;87525;87526;87527;87528;87529;87530;87531;87532;87533;87534;87535;87536;87537;87538;87539;87540;87541;87542;87543;87544;87545;87546;87547;87548;87549;87550;87551;87552;87553;87554;87555;87556;87557;87558;87559;87560;87561;87562;87563;87564;87565;87566;87567;87568;87569;87570;87571;87572;87573;87574;87575;87576;87577;87578;87579;87580;87581;116963;116964;116965;116966;116967;116968;116969;116970;116971;116972;116973;116974;116975;116976;116977;116978;116979;116980;116981;116982;116983;116984;116985;116986;116987;116988;116989;116990;116991;116992;116993;116994;134054;134055;134056;139729;139730;139731;139732;139733;139734;139735;139736;139737;139738;139739;139740;139741;139742;139743;139744;139745;139746;139747;139748;139749;139750;139751;139752;139753;152447;152448;152449;152450;152451;152452;152453;152454;152455;152456;152457;152458;152459;152460;152461;152462;152463;152464;152465;152466;152467;152468;152469;152470;152471;152472;152473;152474;152475;152476;152477;152478;152479;152480;152481;152482;152483;152484;152485;152486;152487;152488;152489;152490;152491;152492;152493;152494;185414;185415;185416;249116;255578;255579;255580;255581;255582;255583;255584;255585;255586;255587;255588;255589;255590;255591;255592;255593;255594;255595;255596;255597;255598;255599;255600;255601;255602;255603;255604;255605;255606;255607;255608;255609;255610;255611;255612;255613;255614;255615;255616;271751;271752;271753;271754;271755;271756;271757;271758;271759;271760;271761;271762;271763;271764;271765;271766;271767;271768;271769;271770;271771;271772;271773;271774;271775;271776;271777;271778;271779;274693;274694;274695	11359;20593;29320;49018;49055;60715;87560;116988;134055;139743;139753;152482;185414;249116;255605;271772;274694	59;60	46;144	559292
P00830	P00830	13	13	13	ATP synthase subunit beta, mitochondrial	ATP2	sp|P00830|ATPB_YEAST ATP synthase subunit beta, mitochondrial OS=Saccharomyces cerevisiae (strain ATCC 204508 / S288c) GN=ATP2 PE=1 SV=2	1	13	13	13	7	6	13	10	11	11	6	6	9	10	7	6	13	10	11	11	6	6	9	10	7	6	13	10	11	11	6	6	9	10	42.3	42.3	42.3	54.793	511	511	0	228.28	0.90622	1.0778	10.208	147	17	Leave out requantified	0.74386	0.75968	0.83326	0.84157	0.91802	1.2959	1.1512	1.0309	1.3487	0.89154	0.98232	0.97367	1.0112	0.96865	1.1154	1.2607	1.2253	1.185	1.0275	1.072	11.55	13.486	11.359	7.0601	6.228	6.804	3.4871	9.7966	10.971	9.4	13	10	20	17	20	18	6	9	17	17	2	1	3	3	2	1	1	0	1	3	Leave out requantified	Leave out requantified	Leave out requantified	Leave out requantified	Leave out requantified	Leave out requantified	Leave out requantified	Leave out requantified	Leave out requantified	Leave out requantified	19.2	17.8	42.3	31.3	31.3	31.3	15.1	17.8	22.9	28.8	9944600000	4912700000	5031800000	190890000	112250000	78642000	323940000	178030000	145920000	1014100000	546630000	467430000	1761600000	900190000	861440000	1110500000	571920000	538580000	607430000	262550000	344880000	115490000	55042000	60450000	404910000	188270000	216640000	1811400000	764290000	1047100000	2604300000	1333600000	1270700000				49	1089;2249;3838;6279;6769;9401;12604;12905;14291;14864;15125;15344;15658	True;True;True;True;True;True;True;True;True;True;True;True;True	1205;1206;2465;4200;6834;7362;10223;10224;13853;13854;14189;15722;16362;16639;16881;17225;17226	9560;9561;9562;9563;9564;9565;9566;9567;9568;9569;9570;9571;9572;9573;9574;9575;9576;9577;9578;9579;9580;9581;9582;9583;9584;9585;9586;9587;9588;9589;18858;18859;18860;18861;18862;18863;18864;18865;30735;30736;30737;30738;30739;30740;30741;30742;30743;30744;30745;50428;50429;50430;50431;50432;50433;50434;50435;50436;50437;53991;74724;74725;74726;74727;74728;74729;74730;98548;98549;98550;98551;98552;98553;98554;98555;98556;98557;98558;98559;98560;98561;98562;98563;98564;98565;98566;98567;98568;98569;98570;98571;98572;98573;98574;98575;98576;98577;98578;98579;98580;98581;98582;98583;100702;100703;100704;100705;100706;100707;100708;100709;100710;113488;113489;113490;113491;113492;113493;113494;113495;113496;113497;113498;113499;118894;120943;120944;120945;120946;120947;120948;120949;120950;120951;120952;120953;122862;122863;122864;122865;122866;122867;125909;125910;125911;125912;125913;125914;125915;125916;125917;125918;125919	20866;20867;20868;20869;20870;20871;20872;20873;20874;20875;20876;20877;20878;20879;20880;20881;20882;20883;20884;20885;20886;20887;20888;20889;20890;20891;20892;20893;20894;20895;20896;20897;20898;20899;20900;20901;20902;20903;20904;20905;20906;20907;20908;20909;20910;20911;20912;40519;40520;40521;40522;40523;40524;40525;40526;40527;40528;40529;40530;40531;40532;40533;40534;40535;40536;40537;40538;65907;65908;65909;65910;65911;65912;65913;65914;65915;65916;65917;65918;65919;65920;65921;65922;65923;65924;65925;65926;65927;65928;111109;111110;111111;111112;111113;111114;111115;111116;111117;111118;111119;111120;111121;111122;111123;111124;111125;111126;118425;163030;163031;163032;163033;163034;163035;163036;212993;212994;212995;212996;212997;212998;212999;213000;213001;213002;213003;213004;213005;213006;213007;213008;213009;213010;213011;213012;213013;213014;213015;213016;213017;213018;213019;213020;213021;213022;213023;213024;213025;213026;213027;213028;213029;213030;213031;213032;213033;213034;213035;213036;213037;213038;213039;213040;213041;213042;213043;213044;213045;213046;213047;213048;213049;213050;213051;213052;213053;213054;213055;213056;213057;213058;213059;213060;213061;213062;213063;213064;213065;213066;217142;217143;217144;217145;217146;217147;217148;217149;217150;217151;217152;217153;217154;217155;247457;247458;247459;247460;247461;247462;247463;247464;247465;247466;247467;247468;247469;247470;247471;247472;247473;247474;247475;247476;247477;247478;247479;247480;247481;247482;247483;247484;247485;247486;247487;247488;247489;247490;247491;247492;247493;247494;247495;247496;247497;247498;259616;259617;264063;264064;264065;264066;264067;264068;264069;264070;264071;264072;264073;264074;264075;264076;264077;264078;264079;264080;264081;264082;264083;264084;264085;264086;264087;264088;264089;264090;264091;264092;264093;264094;264095;264096;264097;264098;264099;264100;264101;264102;264103;264104;264105;267973;267974;267975;267976;267977;267978;267979;267980;267981;267982;275795;275796;275797;275798;275799;275800;275801;275802;275803;275804;275805;275806;275807;275808;275809;275810	20898;40532;65922;111125;118425;163032;213046;217145;247480;259617;264088;267975;275795	61;62;63	97;426;492	559292
P00890	P00890	7	7	6	Citrate synthase, mitochondrial	CIT1	sp|P00890|CISY1_YEAST Citrate synthase, mitochondrial OS=Saccharomyces cerevisiae (strain ATCC 204508 / S288c) GN=CIT1 PE=1 SV=2	1	7	7	6	1	1	3	2	4	6	1	1	2	2	1	1	3	2	4	6	1	1	2	2	1	1	3	2	3	5	1	1	2	2	23.4	23.4	19.2	53.359	479	479	0	21.402	0.87208	0.97222	9.9159	23	1	Leave out requantified	NaN	NaN	0.77193	0.77967	0.76859	1.0186	NaN	NaN	1.4344	0.97309	NaN	NaN	0.92982	0.89402	0.95305	1.0051	NaN	NaN	1.1392	1.2449	NaN	NaN	4.2417	0.79337	4.2074	12.069	NaN	NaN	0.3869	1.5524	1	1	3	2	4	6	1	1	2	2	0	0	0	0	0	1	0	0	0	0	Median	Median	Leave out requantified	Median	Leave out requantified	Leave out requantified	Median	Median	Median	Median	2.5	2.5	11.7	9.2	11.7	19.4	2.5	2.5	7.7	7.7	297720000	151600000	146120000	4422800	2458300	1964500	5356800	2407900	2948900	42723000	22910000	19813000	42799000	24416000	18383000	60446000	34342000	26104000	45467000	22101000	23366000	3220100	1171700	2048400	7013000	2656400	4356600	37163000	14541000	22622000	49114000	24601000	24513000				50	648;1827;3670;7010;9449;10318;14300	True;True;True;True;True;True;True	714;1991;4014;7621;10275;11373;15732	5760;5761;5762;5763;5764;15360;15361;29558;29559;56333;56334;56335;56336;56337;56338;56339;56340;75072;75073;82134;82135;113582;113583	12682;12683;12684;12685;12686;12687;12688;12689;33251;33252;63440;63441;63442;63443;124249;124250;124251;124252;124253;124254;124255;124256;124257;124258;124259;124260;124261;124262;124263;124264;163876;163877;163878;163879;178752;178753;247797;247798;247799	12686;33251;63440;124262;163876;178752;247797	64	84	559292
P00899	P00899	11	11	11	Anthranilate synthase component 1	TRP2	sp|P00899|TRPE_YEAST Anthranilate synthase component 1 OS=Saccharomyces cerevisiae (strain ATCC 204508 / S288c) GN=TRP2 PE=1 SV=4	1	11	11	11	8	8	10	8	9	9	7	8	8	10	8	8	10	8	9	9	7	8	8	10	8	8	10	8	9	9	7	8	8	10	29.6	29.6	29.6	56.767	507	507	0	213.91	0.84171	0.94583	13.39	99	31	Leave out requantified	0.70978	0.72905	0.77056	0.87044	0.82824	0.97934	1.2223	1.1532	1.2708	0.81696	0.92798	0.92803	0.94467	0.99518	1.0091	0.95616	1.2992	1.2862	1	0.98986	15.577	11.332	9.5013	2.8363	19.512	9.3208	38.793	36.485	19.346	17.072	11	10	11	10	9	10	6	10	10	12	4	2	5	3	3	3	1	1	2	7	Leave out requantified	Leave out requantified	Leave out requantified	Leave out requantified	Leave out requantified	Leave out requantified	Leave out requantified	Leave out requantified	Leave out requantified	Leave out requantified	23.1	23.1	29.4	24.1	27.4	27.4	20.9	23.1	23.1	27.6	4994600000	2668300000	2326300000	189620000	105260000	84362000	270090000	155820000	114270000	357200000	218520000	138680000	877370000	472460000	404910000	275840000	165330000	110510000	205540000	110870000	94667000	91456000	44133000	47323000	276050000	132740000	143300000	975030000	474390000	500640000	1476400000	788750000	687620000				51	2923;2924;3717;6761;7805;8849;9249;9737;11288;13680;14406	True;True;True;True;True;True;True;True;True;True;True	3189;3190;4066;7354;8472;9616;10057;10692;10693;10694;12425;12426;15043;15847	23937;23938;23939;23940;23941;23942;23943;23944;23945;23946;23947;23948;23949;23950;29842;29843;29844;29845;29846;29847;29848;29849;29850;29851;29852;53954;53955;53956;53957;53958;53959;53960;53961;53962;53963;62044;62045;70480;70481;70482;70483;70484;70485;70486;70487;70488;70489;70490;70491;70492;73559;73560;73561;73562;73563;73564;73565;73566;73567;77805;77806;77807;77808;77809;77810;77811;89617;89618;89619;89620;89621;89622;89623;89624;89625;89626;89627;89628;89629;89630;89631;89632;89633;89634;89635;89636;89637;89638;107464;107465;107466;107467;107468;107469;107470;107471;107472;107473;107474;114328;114329;114330;114331;114332;114333;114334;114335;114336	51706;51707;51708;51709;51710;51711;51712;51713;51714;51715;51716;51717;51718;51719;51720;51721;51722;51723;51724;64022;64023;64024;64025;64026;64027;64028;64029;64030;64031;64032;64033;64034;64035;64036;64037;64038;64039;64040;64041;64042;64043;64044;118345;118346;118347;118348;118349;118350;118351;118352;118353;118354;118355;118356;118357;118358;118359;118360;118361;118362;118363;118364;118365;118366;118367;118368;118369;118370;118371;118372;118373;118374;118375;118376;118377;118378;118379;118380;118381;118382;118383;118384;118385;118386;118387;118388;118389;136252;136253;154436;154437;154438;154439;154440;154441;154442;154443;154444;154445;154446;154447;154448;154449;154450;154451;154452;154453;154454;154455;154456;154457;154458;154459;154460;154461;154462;154463;154464;160705;160706;160707;160708;160709;160710;160711;160712;160713;160714;160715;160716;160717;160718;160719;160720;160721;160722;169483;169484;169485;169486;169487;169488;169489;194994;194995;194996;194997;194998;194999;195000;195001;195002;195003;195004;195005;195006;195007;195008;195009;195010;195011;195012;195013;195014;195015;195016;195017;195018;195019;195020;195021;195022;233832;233833;233834;233835;233836;233837;233838;233839;233840;233841;233842;233843;233844;233845;233846;233847;233848;233849;233850;233851;249350;249351;249352;249353;249354;249355;249356;249357;249358;249359;249360	51715;51724;64034;118381;136252;154451;160714;169486;195014;233847;249356	65;66;67	28;486;487	559292
P00924	P00924	24	10	10	Enolase 1	ENO1	sp|P00924|ENO1_YEAST Enolase 1 OS=Saccharomyces cerevisiae (strain ATCC 204508 / S288c) GN=ENO1 PE=1 SV=3	1	24	10	10	12	12	23	23	19	17	14	12	21	21	4	4	9	9	6	5	5	4	7	7	4	4	9	9	6	5	5	4	7	7	72.5	35	35	46.816	437	437	0	160.82	0.89019	1.0954	15.021	125	13	Leave out requantified	0.82865	0.91138	0.77298	0.80252	0.67106	1.3911	1.4441	1.3726	1.8372	1.0033	1.0878	1.1649	0.92627	0.916	0.82471	1.3512	1.5068	1.5376	1.4496	1.2201	8.6896	2.4034	6.3042	9.8658	3.8882	2.5518	12.62	3.1172	11.401	10.614	10	11	15	16	11	9	9	13	15	16	1	2	1	0	1	0	1	3	1	3	Leave out requantified	Leave out requantified	Leave out requantified	Leave out requantified	Leave out requantified	Leave out requantified	Leave out requantified	Leave out requantified	Leave out requantified	Leave out requantified	37.8	37.8	70.9	66.6	59.7	57.9	42.3	37.8	63.2	63.2	38715000000	18122000000	20592000000	1297800000	704100000	593680000	2290800000	1182100000	1108700000	2940500000	1599600000	1341000000	7512700000	4120600000	3392100000	1857200000	1094900000	762310000	965770000	396010000	569760000	686150000	268290000	417860000	2044100000	825130000	1218900000	7920200000	2596900000	5323300000	11200000000	5334600000	5864900000				52	18;1569;1571;5528;5548;5772;6273;6274;6275;7157;7577;8845;10788;11679;11866;11869;13379;13581;13629;14178;15043;15434;15530;15647	False;False;True;True;True;True;False;False;False;False;False;True;True;True;False;False;True;True;False;False;False;False;True;False	20;1716;1718;6030;6052;6297;6828;6829;6830;7775;8219;9612;11895;12838;13034;13037;14708;14928;14983;15595;15596;16552;16985;17087;17088;17213	122;123;124;125;126;127;128;129;130;131;132;133;134;135;136;137;138;139;140;141;142;143;144;145;146;147;148;149;13512;13513;13514;13515;13516;13517;13518;13519;13520;13521;13522;13523;13524;13525;13526;13527;13573;13574;13575;13576;13577;13578;13579;43452;44252;46014;46015;46016;46017;46018;46019;46020;46021;46022;46023;46024;46025;50193;50194;50195;50196;50197;50198;50199;50200;50201;50202;50203;50204;50205;50206;50207;50208;50209;50210;50211;50212;50213;50214;50215;50216;50217;50218;50219;50220;50221;50222;50223;50224;50225;50226;50227;50228;50229;50230;50231;50232;50233;50234;50235;50236;50237;50238;50239;50240;50241;50242;50243;50244;50245;50246;50247;50248;50249;50250;50251;50252;50253;50254;50255;50256;50257;50258;50259;50260;50261;50262;50263;50264;50265;50266;50267;50268;50269;50270;50271;50272;50273;50274;50275;50276;50277;50278;50279;50280;50281;50282;50283;50284;50285;50286;50287;50288;50289;50290;50291;50292;50293;50294;50295;50296;50297;50298;50299;50300;50301;50302;50303;50304;50305;50306;50307;50308;50309;50310;50311;50312;50313;50314;50315;50316;50317;50318;50319;50320;50321;50322;50323;50324;50325;50326;50327;50328;50329;50330;50331;50332;50333;50334;50335;50336;50337;50338;50339;50340;50341;50342;50343;50344;50345;50346;50347;50348;50349;50350;50351;50352;50353;50354;50355;50356;50357;50358;50359;50360;50361;50362;50363;50364;50365;50366;50367;50368;50369;50370;50371;50372;50373;50374;50375;50376;50377;50378;50379;50380;50381;50382;50383;50384;50385;50386;50387;50388;50389;50390;50391;50392;50393;50394;50395;50396;50397;50398;50399;50400;50401;50402;50403;50404;50405;50406;50407;50408;50409;50410;57590;57591;57592;57593;57594;57595;57596;57597;57598;57599;60337;60338;60339;60340;60341;60342;60343;60344;70455;70456;70457;70458;70459;70460;70461;70462;70463;70464;70465;70466;70467;85612;85613;85614;85615;85616;85617;85618;85619;85620;85621;85622;85623;85624;85625;85626;85627;85628;85629;85630;91869;91870;91871;91872;92807;92808;92809;92810;92811;92812;92813;92814;92815;92816;92817;92818;92819;92820;92821;92822;92823;92824;92825;92826;92827;92828;92829;92830;92831;92832;92833;92834;92835;92836;92837;92838;92839;92840;92841;92842;92843;92844;92845;92846;92847;92848;92849;92850;92851;92852;92853;92854;92855;92856;92857;92858;92859;92860;92861;92862;92863;92864;92865;92866;92867;92868;92869;92870;92871;92872;92873;92874;92875;92876;92877;92878;92879;92892;92893;92894;92895;92896;92897;92898;92899;92900;92901;92902;104864;104865;104866;104867;104868;104869;104870;104871;104872;104873;104874;104875;104876;104877;104878;104879;104880;104881;106350;106351;106352;106353;106354;106355;106356;106357;106358;107010;107011;107012;107013;107014;107015;107016;107017;112506;112507;112508;112509;112510;112511;112512;112513;112514;112515;112516;112517;112518;112519;112520;112521;112522;112523;112524;112525;112526;112527;112528;112529;112530;112531;112532;112533;112534;112535;112536;112537;112538;112539;112540;112541;112542;112543;112544;112545;112546;112547;112548;112549;112550;112551;112552;112553;112554;112555;112556;112557;112558;112559;112560;112561;112562;112563;112564;112565;112566;112567;112568;112569;112570;112571;112572;112573;112574;112575;120361;120362;120363;120364;120365;120366;120367;120368;120369;120370;120371;120372;120373;120374;120375;120376;120377;120378;120379;120380;120381;120382;120383;120384;120385;120386;120387;120388;120389;120390;120391;120392;120393;120394;120395;120396;120397;120398;120399;120400;120401;120402;120403;120404;120405;120406;120407;120408;120409;123777;123778;123779;123780;123781;123782;123783;123784;123785;123786;123787;123788;123789;123790;123791;123792;123793;123794;123795;123796;123797;123798;123799;123800;123801;123802;123803;123804;123805;123806;124469;124470;124471;124472;124473;124474;124475;124476;124477;124478;124479;124480;124481;124482;124483;124484;124485;124486;124487;124488;124489;124490;124491;124492;124493;124494;124495;124496;124497;124498;124499;124500;124501;124502;124503;124504;124505;124506;124507;124508;124509;124510;124511;124512;124513;124514;124515;124516;124517;125828;125829;125830;125831;125832;125833;125834;125835;125836;125837;125838;125839;125840;125841;125842;125843;125844;125845	285;286;287;288;289;290;291;292;293;294;295;296;297;298;299;300;301;302;303;304;305;306;307;308;309;310;311;312;313;314;315;316;317;318;319;320;321;322;323;324;325;326;327;328;329;330;331;332;333;334;335;336;337;338;339;340;341;342;343;344;345;346;347;348;349;350;351;352;353;354;355;356;357;358;359;360;361;362;363;364;365;366;367;368;369;370;371;372;373;374;375;376;377;378;379;380;381;382;383;384;385;386;387;388;389;390;391;392;393;394;395;396;397;398;399;400;401;402;403;404;405;406;407;408;409;410;411;412;413;414;415;416;417;418;419;420;421;422;423;424;425;426;427;428;429;430;431;432;433;434;435;436;437;438;439;440;441;442;443;444;445;446;447;448;449;450;451;452;453;454;455;456;457;458;459;460;461;462;463;464;465;466;467;468;469;470;471;472;473;474;475;476;477;478;479;480;481;482;483;484;485;486;487;488;489;490;491;492;493;29407;29408;29409;29410;29411;29412;29413;29414;29415;29416;29417;29418;29419;29420;29421;29422;29423;29424;29425;29426;29427;29428;29429;29430;29431;29432;29433;29434;29435;29436;29437;29438;29439;29440;29441;29442;29443;29444;29445;29446;29447;29448;29449;29450;29451;29452;29453;29454;29455;29456;29457;29458;29459;29460;29461;29462;29463;29464;29465;29466;29467;29468;29469;29470;29471;29472;29473;29474;29475;29476;29477;29478;29479;29480;29481;29482;29483;29484;29586;29587;29588;29589;29590;29591;29592;93655;93656;96740;100958;100959;100960;100961;100962;100963;100964;100965;100966;100967;100968;100969;100970;100971;100972;100973;100974;100975;100976;100977;100978;100979;100980;100981;100982;100983;100984;100985;100986;100987;100988;100989;100990;100991;100992;100993;100994;100995;100996;100997;100998;110359;110360;110361;110362;110363;110364;110365;110366;110367;110368;110369;110370;110371;110372;110373;110374;110375;110376;110377;110378;110379;110380;110381;110382;110383;110384;110385;110386;110387;110388;110389;110390;110391;110392;110393;110394;110395;110396;110397;110398;110399;110400;110401;110402;110403;110404;110405;110406;110407;110408;110409;110410;110411;110412;110413;110414;110415;110416;110417;110418;110419;110420;110421;110422;110423;110424;110425;110426;110427;110428;110429;110430;110431;110432;110433;110434;110435;110436;110437;110438;110439;110440;110441;110442;110443;110444;110445;110446;110447;110448;110449;110450;110451;110452;110453;110454;110455;110456;110457;110458;110459;110460;110461;110462;110463;110464;110465;110466;110467;110468;110469;110470;110471;110472;110473;110474;110475;110476;110477;110478;110479;110480;110481;110482;110483;110484;110485;110486;110487;110488;110489;110490;110491;110492;110493;110494;110495;110496;110497;110498;110499;110500;110501;110502;110503;110504;110505;110506;110507;110508;110509;110510;110511;110512;110513;110514;110515;110516;110517;110518;110519;110520;110521;110522;110523;110524;110525;110526;110527;110528;110529;110530;110531;110532;110533;110534;110535;110536;110537;110538;110539;110540;110541;110542;110543;110544;110545;110546;110547;110548;110549;110550;110551;110552;110553;110554;110555;110556;110557;110558;110559;110560;110561;110562;110563;110564;110565;110566;110567;110568;110569;110570;110571;110572;110573;110574;110575;110576;110577;110578;110579;110580;110581;110582;110583;110584;110585;110586;110587;110588;110589;110590;110591;110592;110593;110594;110595;110596;110597;110598;110599;110600;110601;110602;110603;110604;110605;110606;110607;110608;110609;110610;110611;110612;110613;110614;110615;110616;110617;110618;110619;110620;110621;110622;110623;110624;110625;110626;110627;110628;110629;110630;110631;110632;110633;110634;110635;110636;110637;110638;110639;110640;110641;110642;110643;110644;110645;110646;110647;110648;110649;110650;110651;110652;110653;110654;110655;110656;110657;110658;110659;110660;110661;110662;110663;110664;110665;110666;110667;110668;110669;110670;110671;110672;110673;110674;110675;110676;110677;110678;110679;110680;110681;110682;110683;110684;110685;110686;110687;110688;110689;110690;110691;110692;110693;110694;110695;110696;110697;110698;110699;110700;110701;110702;110703;110704;110705;110706;110707;110708;110709;110710;110711;110712;110713;110714;110715;110716;110717;110718;110719;110720;110721;110722;110723;110724;110725;110726;110727;110728;110729;110730;110731;110732;110733;110734;110735;110736;110737;110738;110739;110740;110741;110742;110743;110744;110745;110746;110747;110748;110749;110750;110751;110752;110753;110754;110755;110756;110757;110758;110759;110760;110761;110762;110763;110764;110765;110766;110767;110768;110769;110770;110771;110772;110773;110774;110775;110776;110777;110778;110779;110780;110781;110782;110783;110784;110785;110786;110787;110788;110789;110790;110791;110792;110793;110794;110795;110796;110797;110798;110799;110800;110801;110802;110803;110804;110805;110806;110807;110808;110809;110810;110811;110812;110813;110814;110815;110816;110817;110818;110819;110820;110821;110822;110823;110824;110825;110826;110827;110828;110829;110830;110831;110832;110833;110834;110835;110836;110837;110838;110839;110840;110841;110842;110843;110844;110845;110846;110847;110848;110849;110850;110851;110852;110853;110854;110855;110856;110857;110858;110859;110860;110861;110862;110863;110864;110865;110866;110867;110868;110869;110870;110871;110872;110873;110874;110875;110876;110877;110878;110879;110880;110881;110882;110883;110884;110885;110886;110887;110888;110889;110890;110891;110892;110893;110894;110895;110896;110897;110898;110899;110900;110901;110902;110903;110904;110905;110906;110907;110908;110909;110910;110911;110912;110913;110914;110915;110916;110917;110918;110919;110920;110921;110922;110923;110924;110925;110926;110927;110928;110929;110930;110931;110932;110933;110934;110935;110936;110937;110938;110939;110940;110941;110942;110943;110944;110945;110946;110947;110948;110949;110950;110951;110952;110953;110954;110955;110956;110957;110958;110959;110960;110961;110962;110963;110964;110965;110966;110967;110968;110969;110970;110971;110972;110973;110974;110975;110976;110977;110978;110979;110980;110981;110982;110983;110984;110985;110986;110987;110988;110989;110990;110991;110992;110993;110994;110995;110996;110997;110998;110999;111000;111001;111002;111003;111004;111005;111006;111007;111008;111009;111010;111011;111012;111013;111014;111015;111016;111017;111018;111019;111020;111021;111022;111023;111024;111025;111026;111027;111028;111029;111030;111031;111032;111033;111034;111035;111036;111037;111038;111039;111040;111041;111042;111043;111044;111045;111046;111047;111048;111049;111050;111051;111052;111053;111054;111055;111056;111057;111058;111059;111060;111061;111062;111063;111064;111065;111066;111067;111068;127033;127034;127035;127036;127037;127038;127039;127040;127041;127042;127043;127044;127045;127046;127047;127048;127049;127050;127051;127052;127053;127054;127055;127056;127057;127058;127059;127060;127061;127062;127063;127064;127065;127066;127067;127068;127069;127070;127071;127072;127073;127074;127075;127076;127077;127078;132605;132606;132607;132608;132609;132610;132611;132612;132613;132614;132615;132616;132617;132618;132619;132620;132621;132622;132623;132624;132625;132626;132627;132628;132629;132630;132631;132632;132633;132634;132635;132636;132637;132638;132639;132640;132641;132642;132643;132644;132645;132646;154382;154383;154384;154385;154386;154387;154388;154389;154390;154391;154392;154393;154394;154395;154396;154397;154398;154399;154400;154401;154402;154403;154404;154405;154406;154407;154408;154409;154410;154411;154412;154413;154414;186328;186329;186330;186331;186332;186333;186334;186335;186336;186337;186338;186339;186340;186341;186342;186343;186344;186345;186346;186347;186348;186349;186350;186351;186352;186353;186354;186355;186356;186357;186358;186359;186360;186361;186362;186363;186364;186365;186366;186367;186368;186369;186370;186371;186372;186373;186374;186375;186376;186377;186378;186379;186380;186381;186382;186383;186384;186385;186386;186387;186388;186389;186390;186391;186392;186393;186394;186395;186396;186397;186398;186399;186400;186401;186402;186403;186404;186405;186406;186407;186408;186409;186410;186411;199333;199334;199335;199336;199337;200992;200993;200994;200995;200996;200997;200998;200999;201000;201001;201002;201003;201004;201005;201006;201007;201008;201009;201010;201011;201012;201013;201014;201015;201016;201017;201018;201019;201020;201021;201022;201023;201024;201025;201026;201027;201028;201029;201030;201031;201032;201033;201034;201035;201036;201037;201038;201039;201040;201041;201042;201043;201044;201045;201046;201047;201048;201049;201050;201051;201052;201053;201054;201055;201056;201057;201058;201059;201060;201061;201062;201063;201064;201065;201066;201067;201068;201069;201070;201071;201072;201073;201074;201075;201076;201077;201078;201079;201080;201081;201082;201083;201084;201085;201086;201087;201088;201089;201090;201091;201092;201093;201094;201095;201096;201097;201098;201099;201100;201101;201102;201103;201104;201105;201106;201107;201108;201109;201110;201111;201112;201113;201114;201115;201116;201117;201118;201119;201120;201121;201122;201123;201124;201125;201126;201127;201128;201129;201130;201131;201132;201133;201134;201135;201136;201137;201138;201139;201140;201165;201166;201167;201168;201169;201170;201171;201172;201173;201174;201175;201176;201177;201178;201179;201180;201181;201182;201183;201184;201185;201186;201187;201188;201189;201190;201191;201192;201193;201194;201195;201196;201197;201198;201199;227540;227541;227542;227543;227544;227545;227546;227547;227548;227549;227550;227551;227552;227553;227554;227555;227556;227557;227558;227559;227560;227561;227562;227563;227564;227565;227566;227567;227568;227569;227570;227571;227572;227573;227574;227575;227576;227577;227578;227579;227580;227581;227582;227583;227584;227585;227586;227587;227588;227589;227590;227591;227592;227593;227594;227595;227596;227597;227598;227599;230788;230789;230790;230791;230792;230793;230794;230795;230796;230797;230798;230799;230800;230801;230802;230803;230804;230805;230806;230807;230808;230809;230810;230811;230812;230813;230814;230815;230816;230817;230818;230819;230820;230821;230822;230823;230824;230825;230826;230827;230828;230829;230830;230831;230832;230833;230834;230835;230836;230837;232709;232710;232711;232712;232713;232714;232715;232716;232717;232718;232719;232720;232721;232722;232723;232724;245418;245419;245420;245421;245422;245423;245424;245425;245426;245427;245428;245429;245430;245431;245432;245433;245434;245435;245436;245437;245438;245439;245440;245441;245442;245443;245444;245445;245446;245447;245448;245449;245450;245451;245452;245453;245454;245455;245456;245457;245458;245459;245460;245461;245462;245463;245464;245465;245466;245467;245468;245469;245470;245471;245472;245473;245474;245475;245476;245477;245478;245479;245480;245481;245482;245483;245484;245485;245486;245487;245488;245489;245490;245491;245492;245493;245494;245495;245496;245497;245498;245499;245500;245501;245502;245503;245504;245505;245506;245507;245508;245509;245510;245511;245512;245513;245514;245515;245516;245517;245518;245519;245520;245521;245522;245523;245524;245525;245526;245527;245528;245529;245530;245531;245532;245533;245534;245535;245536;245537;245538;245539;245540;245541;245542;245543;245544;245545;245546;245547;245548;245549;245550;245551;245552;245553;245554;245555;245556;245557;245558;245559;245560;245561;245562;245563;245564;245565;245566;245567;245568;245569;245570;245571;245572;245573;245574;245575;245576;245577;245578;245579;245580;262876;262877;262878;262879;262880;262881;262882;262883;262884;262885;262886;262887;262888;262889;262890;262891;262892;262893;262894;262895;262896;262897;262898;262899;262900;262901;262902;262903;262904;262905;262906;262907;262908;262909;262910;262911;262912;262913;262914;262915;262916;262917;262918;262919;262920;262921;262922;262923;262924;262925;262926;262927;262928;262929;262930;262931;262932;262933;262934;262935;262936;262937;262938;262939;262940;262941;262942;262943;262944;262945;262946;262947;262948;262949;262950;262951;262952;262953;262954;262955;262956;262957;262958;262959;262960;262961;262962;262963;262964;262965;262966;262967;262968;262969;262970;262971;262972;262973;262974;262975;262976;262977;262978;262979;262980;262981;262982;262983;262984;262985;262986;262987;262988;262989;262990;262991;262992;262993;262994;262995;262996;262997;262998;262999;263000;263001;263002;263003;263004;263005;263006;263007;263008;263009;263010;263011;263012;263013;263014;263015;263016;263017;263018;263019;263020;263021;263022;263023;263024;263025;263026;263027;263028;270629;270630;270631;270632;270633;270634;270635;270636;270637;270638;270639;270640;270641;270642;270643;270644;270645;270646;270647;270648;270649;270650;270651;270652;270653;270654;270655;270656;270657;270658;270659;270660;270661;270662;270663;270664;270665;270666;270667;270668;270669;270670;270671;270672;270673;270674;270675;270676;270677;270678;270679;270680;270681;270682;270683;270684;270685;270686;270687;270688;270689;270690;270691;270692;270693;270694;270695;270696;270697;270698;270699;270700;270701;270702;270703;270704;270705;270706;270707;270708;270709;270710;270711;270712;270713;270714;270715;270716;270717;270718;270719;270720;270721;270722;270723;270724;270725;270726;270727;270728;270729;270730;270731;270732;270733;270734;270735;272100;272101;272102;272103;272104;272105;272106;272107;272108;272109;272110;272111;272112;272113;272114;272115;272116;272117;272118;272119;272120;272121;272122;272123;272124;272125;272126;272127;272128;272129;272130;272131;272132;272133;272134;272135;272136;272137;272138;272139;272140;272141;272142;272143;272144;272145;272146;272147;272148;272149;272150;272151;272152;272153;272154;272155;272156;272157;272158;272159;272160;272161;272162;272163;272164;272165;272166;272167;272168;272169;272170;272171;272172;272173;272174;272175;272176;272177;272178;272179;272180;272181;272182;272183;272184;272185;272186;272187;272188;272189;272190;272191;272192;272193;272194;272195;272196;272197;272198;272199;272200;272201;272202;272203;272204;272205;272206;272207;272208;272209;272210;272211;272212;272213;272214;272215;272216;272217;272218;272219;272220;272221;275593;275594;275595;275596;275597;275598;275599;275600;275601;275602;275603;275604;275605;275606;275607;275608;275609;275610;275611;275612;275613;275614;275615;275616;275617;275618;275619;275620;275621;275622;275623;275624;275625;275626;275627;275628;275629;275630;275631;275632;275633;275634;275635;275636;275637;275638;275639;275640;275641;275642;275643;275644;275645;275646;275647;275648;275649;275650;275651;275652;275653;275654;275655;275656;275657;275658;275659;275660;275661;275662;275663;275664;275665;275666;275667;275668;275669;275670;275671;275672;275673;275674;275675;275676;275677;275678;275679;275680;275681;275682;275683;275684;275685;275686;275687;275688;275689	404;29440;29590;93655;96740;100974;110978;111058;111067;127067;132630;154396;186387;199335;201099;201186;227559;230820;232714;245547;263010;270690;272212;275659	68;69;70	49;171;287	559292
P00925	P00925	33	33	19	Enolase 2	ENO2	sp|P00925|ENO2_YEAST Enolase 2 OS=Saccharomyces cerevisiae (strain ATCC 204508 / S288c) GN=ENO2 PE=1 SV=2	1	33	33	19	20	20	29	32	25	24	20	20	29	29	20	20	29	32	25	24	20	20	29	29	12	12	15	18	12	12	11	12	15	15	85.1	85.1	50.6	46.914	437	437	0	323.31	0.80786	0.94657	9.4431	2385	717	Leave out requantified	0.74012	0.74124	0.78465	0.82376	0.78033	1.0212	0.91006	0.86278	1.0686	0.68284	0.96634	0.93299	0.94393	0.93883	0.92249	0.99199	0.95492	0.97328	0.87281	0.8365	9.2164	11.28	6.5289	4.791	9.6822	6.6814	10.561	10.027	20.661	16.12	229	235	320	366	102	100	152	254	314	313	79	84	97	115	14	13	47	78	95	95	Leave out requantified	Leave out requantified	Leave out requantified	Leave out requantified	Leave out requantified	Leave out requantified	Leave out requantified	Leave out requantified	Leave out requantified	Leave out requantified	58.1	58.1	82.6	85.1	77.3	77.3	60.4	58.1	79.9	84.2	1218500000000	664390000000	554120000000	71676000000	40908000000	30768000000	118350000000	66685000000	51666000000	122940000000	68240000000	54703000000	228230000000	124990000000	103240000000	69857000000	38934000000	30923000000	44648000000	22054000000	22594000000	52572000000	27286000000	25286000000	111570000000	60436000000	51129000000	171910000000	81820000000	90088000000	226760000000	133040000000	93719000000				53	18;736;737;1046;1047;1126;1127;1569;1570;5527;5551;6273;6274;6275;7157;7577;8183;8843;8844;10793;11866;11869;13377;13378;13582;13629;14178;14835;15043;15434;15531;15647;15648	True;True;True;True;True;True;True;True;True;True;True;True;True;True;True;True;True;True;True;True;True;True;True;True;True;True;True;True;True;True;True;True;True	20;820;821;1159;1160;1247;1248;1716;1717;6028;6029;6055;6056;6828;6829;6830;7775;8219;8877;8878;9610;9611;11901;13034;13037;14706;14707;14929;14930;14983;15595;15596;16328;16552;16985;17089;17090;17091;17213;17214	122;123;124;125;126;127;128;129;130;131;132;133;134;135;136;137;138;139;140;141;142;143;144;145;146;147;148;149;6439;6440;6441;6442;6443;6444;8889;8890;8891;8892;8893;8894;8895;8896;8897;8898;8899;8900;8901;8902;8903;8904;8905;8906;8907;8908;8909;8910;8911;8912;8913;8914;8915;8916;8917;8918;8919;8920;8921;8922;8923;8924;8925;8926;8927;8928;8929;8930;8931;8932;8933;8934;8935;8936;8937;8938;8939;8940;8941;8942;8943;8944;8945;8946;8947;8948;8949;8950;8951;8952;8953;8954;8955;8956;8957;8958;8959;8960;8961;8962;8963;8964;8965;8966;8967;8968;8969;8970;8971;8972;8973;8974;8975;8976;8977;8978;8979;8980;8981;8982;8983;8984;8985;8986;8987;8988;8989;8990;8991;8992;8993;8994;8995;8996;8997;8998;8999;9000;9001;9002;9003;9004;9005;9006;9007;9008;9009;9010;9011;9012;9013;9014;9015;9016;9017;9018;9019;9020;9021;9022;9023;9024;9025;9026;9027;9028;9029;9030;9031;9032;9033;9034;9035;9036;9037;9038;9039;9040;9041;9042;9043;9044;9045;9046;9047;9048;9049;9050;9051;9052;9053;9054;9055;9056;9057;9058;9059;9060;9061;9062;9063;9064;9065;9066;9067;9068;9069;9070;9071;9072;9073;9074;9075;9076;9077;9078;9079;9080;9081;9082;9083;9084;9085;9086;9087;9088;9089;9090;9091;9092;9093;9094;9095;9096;9097;9098;9099;9100;9101;9102;9103;9104;9105;9106;9107;9108;9109;9110;9111;9112;9113;9114;9115;9116;9117;9118;9119;9120;9121;9122;9123;9124;9125;9126;9127;9128;9129;9130;9131;9132;9133;9134;9135;9136;9137;9138;9139;9140;9141;9142;9143;9144;9145;9146;9147;9148;9149;9150;9151;9152;9153;9154;9155;9156;9157;9158;9159;9160;9161;9162;9163;9164;9165;9166;9167;9168;9169;9170;9171;9172;9173;9174;9175;9176;9177;9178;9179;9180;9181;9182;9183;9184;9185;9186;9187;9188;9189;9190;9191;9192;9193;9194;9195;9196;9197;9198;9199;9200;9201;9202;9203;9204;9205;9206;9207;9208;9209;9210;9211;9212;9213;9214;9215;9216;9217;9218;9219;9220;9221;9222;10127;10128;10129;10130;10131;10132;10133;10134;10135;10136;10137;10138;10139;10140;10141;10142;10143;10144;10145;10146;10147;10148;10149;10150;10151;10152;10153;10154;10155;10156;10157;10158;10159;10160;10161;10162;10163;10164;10165;10166;10167;10168;10169;10170;10171;10172;10173;10174;10175;10176;10177;10178;10179;10180;10181;10182;10183;10184;10185;10186;10187;10188;10189;10190;10191;10192;10193;10194;10195;10196;10197;10198;10199;10200;10201;10202;10203;10204;10205;10206;10207;10208;10209;10210;10211;10212;10213;10214;10215;10216;10217;10218;10219;10220;10221;10222;10223;10224;10225;10226;10227;10228;10229;10230;10231;10232;10233;10234;10235;10236;10237;10238;10239;10240;10241;10242;10243;10244;10245;10246;10247;10248;10249;10250;10251;13512;13513;13514;13515;13516;13517;13518;13519;13520;13521;13522;13523;13524;13525;13526;13527;13528;13529;13530;13531;13532;13533;13534;13535;13536;13537;13538;13539;13540;13541;13542;13543;13544;13545;13546;13547;13548;13549;13550;13551;13552;13553;13554;13555;13556;13557;13558;13559;13560;13561;13562;13563;13564;13565;13566;13567;13568;13569;13570;13571;13572;43425;43426;43427;43428;43429;43430;43431;43432;43433;43434;43435;43436;43437;43438;43439;43440;43441;43442;43443;43444;43445;43446;43447;43448;43449;43450;43451;44259;44260;44261;44262;44263;44264;44265;44266;44267;44268;44269;44270;44271;44272;44273;44274;44275;44276;44277;44278;44279;44280;44281;44282;44283;44284;44285;44286;44287;44288;44289;44290;44291;44292;44293;44294;44295;44296;44297;44298;44299;44300;44301;44302;44303;44304;44305;44306;44307;44308;44309;44310;44311;44312;44313;44314;44315;44316;44317;44318;44319;44320;44321;44322;44323;44324;44325;44326;44327;44328;44329;44330;44331;44332;44333;44334;44335;44336;44337;44338;44339;44340;50193;50194;50195;50196;50197;50198;50199;50200;50201;50202;50203;50204;50205;50206;50207;50208;50209;50210;50211;50212;50213;50214;50215;50216;50217;50218;50219;50220;50221;50222;50223;50224;50225;50226;50227;50228;50229;50230;50231;50232;50233;50234;50235;50236;50237;50238;50239;50240;50241;50242;50243;50244;50245;50246;50247;50248;50249;50250;50251;50252;50253;50254;50255;50256;50257;50258;50259;50260;50261;50262;50263;50264;50265;50266;50267;50268;50269;50270;50271;50272;50273;50274;50275;50276;50277;50278;50279;50280;50281;50282;50283;50284;50285;50286;50287;50288;50289;50290;50291;50292;50293;50294;50295;50296;50297;50298;50299;50300;50301;50302;50303;50304;50305;50306;50307;50308;50309;50310;50311;50312;50313;50314;50315;50316;50317;50318;50319;50320;50321;50322;50323;50324;50325;50326;50327;50328;50329;50330;50331;50332;50333;50334;50335;50336;50337;50338;50339;50340;50341;50342;50343;50344;50345;50346;50347;50348;50349;50350;50351;50352;50353;50354;50355;50356;50357;50358;50359;50360;50361;50362;50363;50364;50365;50366;50367;50368;50369;50370;50371;50372;50373;50374;50375;50376;50377;50378;50379;50380;50381;50382;50383;50384;50385;50386;50387;50388;50389;50390;50391;50392;50393;50394;50395;50396;50397;50398;50399;50400;50401;50402;50403;50404;50405;50406;50407;50408;50409;50410;57590;57591;57592;57593;57594;57595;57596;57597;57598;57599;60337;60338;60339;60340;60341;60342;60343;60344;64511;64512;64513;64514;64515;64516;64517;64518;64519;70017;70018;70019;70020;70021;70022;70023;70024;70025;70026;70027;70028;70029;70030;70031;70032;70033;70034;70035;70036;70037;70038;70039;70040;70041;70042;70043;70044;70045;70046;70047;70048;70049;70050;70051;70052;70053;70054;70055;70056;70057;70058;70059;70060;70061;70062;70063;70064;70065;70066;70067;70068;70069;70070;70071;70072;70073;70074;70075;70076;70077;70078;70079;70080;70081;70082;70083;70084;70085;70086;70087;70088;70089;70090;70091;70092;70093;70094;70095;70096;70097;70098;70099;70100;70101;70102;70103;70104;70105;70106;70107;70108;70109;70110;70111;70112;70113;70114;70115;70116;70117;70118;70119;70120;70121;70122;70123;70124;70125;70126;70127;70128;70129;70130;70131;70132;70133;70134;70135;70136;70137;70138;70139;70140;70141;70142;70143;70144;70145;70146;70147;70148;70149;70150;70151;70152;70153;70154;70155;70156;70157;70158;70159;70160;70161;70162;70163;70164;70165;70166;70167;70168;70169;70170;70171;70172;70173;70174;70175;70176;70177;70178;70179;70180;70181;70182;70183;70184;70185;70186;70187;70188;70189;70190;70191;70192;70193;70194;70195;70196;70197;70198;70199;70200;70201;70202;70203;70204;70205;70206;70207;70208;70209;70210;70211;70212;70213;70214;70215;70216;70217;70218;70219;70220;70221;70222;70223;70224;70225;70226;70227;70228;70229;70230;70231;70232;70233;70234;70235;70236;70237;70238;70239;70240;70241;70242;70243;70244;70245;70246;70247;70248;70249;70250;70251;70252;70253;70254;70255;70256;70257;70258;70259;70260;70261;70262;70263;70264;70265;70266;70267;70268;70269;70270;70271;70272;70273;70274;70275;70276;70277;70278;70279;70280;70281;70282;70283;70284;70285;70286;70287;70288;70289;70290;70291;70292;70293;70294;70295;70296;70297;70298;70299;70300;70301;70302;70303;70304;70305;70306;70307;70308;70309;70310;70311;70312;70313;70314;70315;70316;70317;70318;70319;70320;70321;70322;70323;70324;70325;70326;70327;70328;70329;70330;70331;70332;70333;70334;70335;70336;70337;70338;70339;70340;70341;70342;70343;70344;70345;70346;70347;70348;70349;70350;70351;70352;70353;70354;70355;70356;70357;70358;70359;70360;70361;70362;70363;70364;70365;70366;70367;70368;70369;70370;70371;70372;70373;70374;70375;70376;70377;70378;70379;70380;70381;70382;70383;70384;70385;70386;70387;70388;70389;70390;70391;70392;70393;70394;70395;70396;70397;70398;70399;70400;70401;70402;70403;70404;70405;70406;70407;70408;70409;70410;70411;70412;70413;70414;70415;70416;70417;70418;70419;70420;70421;70422;70423;70424;70425;70426;70427;70428;70429;70430;70431;70432;70433;70434;70435;70436;70437;70438;70439;70440;70441;70442;70443;70444;70445;70446;70447;70448;70449;70450;70451;70452;70453;70454;85653;85654;85655;85656;85657;85658;85659;85660;85661;85662;85663;85664;85665;85666;85667;85668;85669;85670;85671;85672;85673;85674;85675;85676;85677;85678;85679;85680;85681;85682;85683;85684;85685;85686;85687;85688;85689;85690;85691;85692;85693;85694;85695;85696;85697;85698;85699;85700;85701;85702;85703;85704;85705;85706;85707;85708;85709;85710;85711;85712;85713;85714;85715;85716;85717;85718;85719;85720;85721;85722;85723;85724;85725;85726;85727;85728;85729;85730;85731;85732;85733;85734;85735;85736;85737;85738;85739;85740;85741;85742;85743;85744;85745;85746;85747;85748;85749;85750;85751;85752;85753;85754;85755;85756;85757;85758;85759;85760;85761;85762;85763;85764;85765;85766;85767;85768;85769;85770;85771;85772;85773;85774;85775;85776;85777;85778;85779;85780;85781;85782;85783;85784;85785;85786;85787;85788;85789;85790;85791;85792;85793;85794;85795;85796;85797;85798;85799;85800;85801;85802;85803;85804;85805;85806;85807;85808;85809;85810;85811;85812;85813;85814;85815;85816;85817;85818;85819;85820;85821;85822;85823;85824;85825;85826;85827;85828;85829;85830;85831;85832;85833;85834;85835;85836;85837;85838;85839;85840;85841;85842;85843;85844;85845;85846;85847;85848;85849;85850;85851;85852;85853;85854;85855;85856;85857;85858;85859;85860;85861;85862;85863;85864;85865;85866;85867;85868;85869;85870;85871;85872;85873;85874;85875;85876;85877;85878;85879;85880;85881;85882;85883;85884;85885;85886;85887;85888;85889;85890;85891;85892;85893;85894;85895;85896;85897;85898;85899;85900;85901;85902;85903;85904;85905;85906;85907;85908;85909;85910;85911;85912;85913;85914;85915;85916;85917;85918;85919;85920;85921;85922;85923;85924;85925;85926;85927;85928;85929;85930;85931;85932;85933;85934;85935;85936;85937;85938;85939;85940;85941;85942;85943;85944;85945;85946;85947;85948;85949;85950;85951;85952;85953;85954;85955;85956;85957;85958;85959;85960;85961;85962;85963;85964;85965;85966;85967;85968;85969;85970;85971;85972;85973;85974;85975;85976;85977;85978;85979;85980;85981;85982;85983;85984;85985;85986;85987;85988;85989;85990;85991;85992;85993;85994;85995;85996;85997;85998;85999;86000;86001;86002;86003;86004;86005;86006;86007;86008;86009;86010;86011;86012;86013;86014;86015;86016;86017;86018;86019;86020;86021;86022;86023;86024;86025;86026;86027;86028;86029;86030;86031;86032;86033;86034;86035;86036;86037;86038;86039;86040;86041;86042;86043;86044;86045;86046;86047;86048;86049;86050;86051;86052;86053;86054;86055;86056;86057;86058;86059;86060;86061;86062;86063;86064;86065;86066;86067;86068;86069;86070;86071;86072;86073;86074;86075;86076;86077;86078;86079;86080;86081;86082;86083;86084;86085;86086;86087;86088;86089;86090;86091;86092;86093;86094;86095;86096;86097;86098;86099;86100;86101;86102;86103;86104;86105;86106;86107;86108;86109;86110;86111;86112;86113;86114;86115;86116;86117;86118;86119;86120;86121;86122;86123;86124;86125;86126;86127;86128;86129;86130;86131;86132;86133;86134;86135;86136;86137;86138;86139;86140;86141;86142;86143;86144;86145;86146;86147;86148;86149;86150;86151;86152;86153;86154;86155;86156;86157;86158;86159;86160;86161;86162;86163;86164;86165;86166;86167;86168;86169;86170;86171;86172;86173;86174;86175;86176;86177;86178;86179;86180;86181;86182;86183;86184;86185;86186;86187;86188;86189;86190;86191;86192;86193;86194;86195;86196;86197;86198;86199;86200;86201;86202;86203;86204;86205;86206;86207;86208;86209;86210;86211;86212;86213;86214;86215;86216;86217;86218;86219;86220;86221;86222;86223;86224;86225;86226;86227;86228;86229;86230;86231;86232;86233;86234;86235;86236;86237;86238;86239;86240;86241;86242;86243;86244;86245;86246;86247;86248;86249;86250;86251;86252;86253;86254;86255;86256;86257;86258;86259;86260;86261;86262;86263;86264;86265;86266;86267;86268;86269;86270;86271;86272;86273;86274;86275;86276;86277;86278;86279;86280;86281;86282;86283;86284;86285;86286;86287;86288;86289;86290;86291;86292;86293;86294;86295;86296;86297;86298;86299;86300;86301;86302;86303;86304;86305;86306;86307;86308;86309;86310;86311;86312;86313;86314;86315;86316;86317;86318;86319;86320;86321;86322;86323;86324;86325;86326;86327;86328;86329;86330;86331;86332;86333;86334;86335;86336;86337;86338;86339;86340;86341;86342;86343;86344;86345;86346;86347;86348;86349;86350;86351;86352;86353;86354;86355;86356;86357;86358;86359;86360;86361;86362;86363;86364;86365;86366;86367;86368;86369;86370;86371;86372;86373;86374;86375;86376;86377;86378;86379;86380;86381;86382;86383;86384;86385;86386;86387;86388;86389;86390;86391;86392;86393;86394;86395;86396;86397;86398;86399;86400;86401;86402;86403;86404;86405;86406;86407;86408;86409;86410;86411;86412;86413;86414;86415;86416;92807;92808;92809;92810;92811;92812;92813;92814;92815;92816;92817;92818;92819;92820;92821;92822;92823;92824;92825;92826;92827;92828;92829;92830;92831;92832;92833;92834;92835;92836;92837;92838;92839;92840;92841;92842;92843;92844;92845;92846;92847;92848;92849;92850;92851;92852;92853;92854;92855;92856;92857;92858;92859;92860;92861;92862;92863;92864;92865;92866;92867;92868;92869;92870;92871;92872;92873;92874;92875;92876;92877;92878;92879;92892;92893;92894;92895;92896;92897;92898;92899;92900;92901;92902;104804;104805;104806;104807;104808;104809;104810;104811;104812;104813;104814;104815;104816;104817;104818;104819;104820;104821;104822;104823;104824;104825;104826;104827;104828;104829;104830;104831;104832;104833;104834;104835;104836;104837;104838;104839;104840;104841;104842;104843;104844;104845;104846;104847;104848;104849;104850;104851;104852;104853;104854;104855;104856;104857;104858;104859;104860;104861;104862;104863;106359;106360;106361;106362;106363;106364;106365;106366;106367;106368;106369;106370;106371;106372;106373;106374;106375;106376;106377;106378;106379;106380;106381;106382;106383;106384;106385;106386;106387;106388;106389;106390;106391;106392;106393;106394;106395;106396;106397;106398;106399;106400;106401;106402;106403;106404;106405;106406;106407;106408;106409;106410;106411;106412;106413;106414;106415;106416;106417;106418;106419;106420;106421;106422;106423;106424;106425;106426;106427;106428;106429;106430;106431;106432;106433;106434;106435;106436;106437;106438;106439;106440;106441;106442;106443;106444;106445;106446;106447;106448;106449;106450;106451;106452;106453;106454;106455;106456;106457;106458;106459;106460;106461;106462;106463;106464;106465;106466;106467;106468;106469;106470;106471;106472;106473;106474;106475;106476;106477;106478;106479;106480;106481;106482;106483;106484;106485;106486;106487;106488;106489;106490;106491;106492;106493;106494;106495;106496;106497;106498;106499;106500;106501;106502;106503;106504;106505;106506;106507;106508;106509;106510;106511;106512;106513;106514;106515;106516;106517;106518;106519;106520;106521;106522;106523;106524;106525;106526;106527;106528;106529;106530;106531;106532;106533;106534;106535;106536;106537;106538;106539;106540;106541;106542;106543;106544;106545;106546;106547;106548;106549;106550;106551;106552;106553;106554;106555;106556;106557;106558;106559;106560;106561;106562;106563;106564;106565;106566;106567;106568;106569;106570;106571;106572;106573;106574;106575;106576;106577;106578;106579;106580;106581;106582;106583;106584;107010;107011;107012;107013;107014;107015;107016;107017;112506;112507;112508;112509;112510;112511;112512;112513;112514;112515;112516;112517;112518;112519;112520;112521;112522;112523;112524;112525;112526;112527;112528;112529;112530;112531;112532;112533;112534;112535;112536;112537;112538;112539;112540;112541;112542;112543;112544;112545;112546;112547;112548;112549;112550;112551;112552;112553;112554;112555;112556;112557;112558;112559;112560;112561;112562;112563;112564;112565;112566;112567;112568;112569;112570;112571;112572;112573;112574;112575;118695;118696;120361;120362;120363;120364;120365;120366;120367;120368;120369;120370;120371;120372;120373;120374;120375;120376;120377;120378;120379;120380;120381;120382;120383;120384;120385;120386;120387;120388;120389;120390;120391;120392;120393;120394;120395;120396;120397;120398;120399;120400;120401;120402;120403;120404;120405;120406;120407;120408;120409;123777;123778;123779;123780;123781;123782;123783;123784;123785;123786;123787;123788;123789;123790;123791;123792;123793;123794;123795;123796;123797;123798;123799;123800;123801;123802;123803;123804;123805;123806;124518;124519;124520;124521;124522;124523;124524;124525;124526;124527;124528;124529;124530;124531;124532;124533;124534;124535;124536;124537;124538;124539;124540;124541;124542;124543;124544;124545;124546;124547;124548;124549;124550;124551;124552;124553;124554;124555;124556;124557;124558;124559;124560;124561;124562;124563;124564;124565;124566;124567;124568;124569;124570;124571;124572;124573;124574;124575;124576;124577;124578;124579;124580;124581;124582;124583;124584;124585;124586;124587;124588;124589;124590;124591;124592;124593;124594;124595;124596;124597;124598;124599;124600;124601;124602;124603;124604;124605;124606;124607;124608;124609;124610;124611;124612;124613;124614;124615;124616;124617;124618;124619;124620;124621;124622;124623;124624;124625;124626;124627;124628;124629;124630;124631;124632;124633;124634;124635;124636;124637;124638;124639;124640;124641;124642;124643;124644;124645;124646;124647;124648;124649;124650;124651;124652;124653;124654;124655;124656;124657;124658;124659;124660;124661;124662;124663;124664;124665;124666;124667;124668;124669;124670;124671;124672;124673;124674;124675;124676;124677;124678;124679;124680;124681;124682;124683;124684;124685;124686;124687;124688;124689;124690;124691;124692;124693;124694;124695;124696;124697;124698;124699;124700;124701;124702;124703;124704;124705;124706;124707;124708;124709;124710;124711;124712;124713;124714;124715;124716;124717;124718;124719;124720;124721;124722;124723;124724;124725;124726;124727;124728;124729;124730;124731;124732;124733;124734;124735;124736;124737;124738;124739;124740;124741;124742;124743;124744;124745;124746;124747;124748;124749;124750;124751;124752;124753;124754;124755;124756;124757;124758;124759;124760;124761;124762;124763;124764;124765;124766;124767;124768;124769;124770;124771;124772;124773;124774;124775;124776;124777;124778;124779;124780;124781;124782;124783;124784;124785;124786;124787;124788;124789;124790;124791;124792;124793;124794;124795;124796;124797;124798;124799;124800;124801;124802;124803;124804;124805;124806;124807;124808;124809;124810;124811;124812;124813;124814;124815;124816;124817;124818;124819;124820;124821;124822;124823;124824;124825;124826;124827;124828;124829;124830;124831;124832;124833;124834;124835;124836;124837;124838;124839;124840;124841;124842;124843;124844;124845;124846;124847;124848;124849;124850;124851;124852;124853;124854;124855;124856;124857;124858;124859;124860;124861;124862;124863;124864;124865;124866;124867;124868;124869;124870;124871;124872;124873;124874;124875;124876;124877;124878;124879;124880;124881;124882;124883;124884;124885;124886;124887;124888;124889;124890;124891;124892;124893;124894;124895;124896;124897;124898;124899;124900;124901;124902;124903;124904;124905;124906;124907;124908;124909;124910;124911;124912;124913;124914;124915;124916;124917;124918;124919;124920;124921;124922;124923;124924;124925;124926;124927;124928;124929;124930;124931;124932;124933;124934;124935;124936;124937;124938;124939;124940;124941;124942;124943;124944;124945;124946;124947;124948;124949;124950;124951;124952;124953;124954;124955;124956;124957;124958;124959;124960;124961;124962;124963;124964;124965;124966;124967;124968;124969;124970;124971;124972;124973;124974;124975;124976;124977;124978;124979;124980;124981;124982;124983;124984;124985;124986;124987;124988;124989;124990;124991;124992;124993;124994;124995;124996;124997;124998;124999;125000;125001;125002;125003;125004;125005;125006;125007;125008;125009;125010;125011;125012;125013;125014;125015;125016;125017;125018;125019;125020;125021;125022;125023;125024;125025;125026;125027;125028;125029;125030;125031;125032;125033;125034;125035;125036;125037;125038;125039;125040;125041;125042;125043;125044;125045;125046;125047;125048;125049;125050;125051;125052;125053;125054;125055;125056;125057;125058;125828;125829;125830;125831;125832;125833;125834;125835;125836;125837;125838;125839;125840;125841;125842;125843;125844;125845;125846;125847;125848;125849;125850;125851;125852;125853;125854;125855;125856;125857;125858;125859;125860;125861;125862;125863;125864;125865;125866	285;286;287;288;289;290;291;292;293;294;295;296;297;298;299;300;301;302;303;304;305;306;307;308;309;310;311;312;313;314;315;316;317;318;319;320;321;322;323;324;325;326;327;328;329;330;331;332;333;334;335;336;337;338;339;340;341;342;343;344;345;346;347;348;349;350;351;352;353;354;355;356;357;358;359;360;361;362;363;364;365;366;367;368;369;370;371;372;373;374;375;376;377;378;379;380;381;382;383;384;385;386;387;388;389;390;391;392;393;394;395;396;397;398;399;400;401;402;403;404;405;406;407;408;409;410;411;412;413;414;415;416;417;418;419;420;421;422;423;424;425;426;427;428;429;430;431;432;433;434;435;436;437;438;439;440;441;442;443;444;445;446;447;448;449;450;451;452;453;454;455;456;457;458;459;460;461;462;463;464;465;466;467;468;469;470;471;472;473;474;475;476;477;478;479;480;481;482;483;484;485;486;487;488;489;490;491;492;493;14115;14116;14117;14118;14119;14120;14121;14122;19273;19274;19275;19276;19277;19278;19279;19280;19281;19282;19283;19284;19285;19286;19287;19288;19289;19290;19291;19292;19293;19294;19295;19296;19297;19298;19299;19300;19301;19302;19303;19304;19305;19306;19307;19308;19309;19310;19311;19312;19313;19314;19315;19316;19317;19318;19319;19320;19321;19322;19323;19324;19325;19326;19327;19328;19329;19330;19331;19332;19333;19334;19335;19336;19337;19338;19339;19340;19341;19342;19343;19344;19345;19346;19347;19348;19349;19350;19351;19352;19353;19354;19355;19356;19357;19358;19359;19360;19361;19362;19363;19364;19365;19366;19367;19368;19369;19370;19371;19372;19373;19374;19375;19376;19377;19378;19379;19380;19381;19382;19383;19384;19385;19386;19387;19388;19389;19390;19391;19392;19393;19394;19395;19396;19397;19398;19399;19400;19401;19402;19403;19404;19405;19406;19407;19408;19409;19410;19411;19412;19413;19414;19415;19416;19417;19418;19419;19420;19421;19422;19423;19424;19425;19426;19427;19428;19429;19430;19431;19432;19433;19434;19435;19436;19437;19438;19439;19440;19441;19442;19443;19444;19445;19446;19447;19448;19449;19450;19451;19452;19453;19454;19455;19456;19457;19458;19459;19460;19461;19462;19463;19464;19465;19466;19467;19468;19469;19470;19471;19472;19473;19474;19475;19476;19477;19478;19479;19480;19481;19482;19483;19484;19485;19486;19487;19488;19489;19490;19491;19492;19493;19494;19495;19496;19497;19498;19499;19500;19501;19502;19503;19504;19505;19506;19507;19508;19509;19510;19511;19512;19513;19514;19515;19516;19517;19518;19519;19520;19521;19522;19523;19524;19525;19526;19527;19528;19529;19530;19531;19532;19533;19534;19535;19536;19537;19538;19539;19540;19541;19542;19543;19544;19545;19546;19547;19548;19549;19550;19551;19552;19553;19554;19555;19556;19557;19558;19559;19560;19561;19562;19563;19564;19565;19566;19567;19568;19569;19570;19571;19572;19573;19574;19575;19576;19577;19578;19579;19580;19581;19582;19583;19584;19585;19586;19587;19588;19589;19590;19591;19592;19593;19594;19595;19596;19597;19598;19599;19600;19601;19602;19603;19604;19605;19606;19607;19608;19609;19610;19611;19612;19613;19614;19615;19616;19617;19618;19619;19620;19621;19622;19623;19624;19625;19626;19627;19628;19629;19630;19631;19632;19633;19634;19635;19636;19637;19638;19639;19640;19641;19642;19643;19644;19645;19646;19647;19648;19649;19650;19651;19652;19653;19654;19655;19656;19657;19658;19659;19660;19661;19662;19663;19664;19665;19666;19667;19668;19669;19670;19671;19672;19673;19674;19675;19676;19677;19678;19679;19680;19681;19682;19683;19684;19685;19686;19687;19688;19689;19690;19691;19692;19693;19694;19695;19696;19697;19698;19699;19700;19701;19702;19703;19704;19705;19706;19707;19708;19709;19710;19711;19712;19713;19714;19715;19716;19717;19718;19719;19720;19721;19722;19723;19724;19725;19726;19727;19728;19729;19730;19731;19732;19733;19734;19735;19736;19737;19738;19739;19740;19741;19742;19743;19744;19745;19746;19747;19748;19749;19750;19751;19752;19753;19754;19755;19756;19757;19758;19759;19760;19761;19762;19763;19764;19765;19766;19767;19768;19769;19770;19771;19772;19773;19774;19775;19776;19777;19778;19779;19780;19781;19782;19783;19784;19785;19786;19787;19788;19789;19790;19791;19792;19793;19794;19795;19796;19797;19798;19799;19800;19801;19802;19803;19804;19805;19806;19807;19808;19809;19810;19811;19812;19813;19814;19815;19816;19817;19818;19819;19820;19821;19822;19823;19824;19825;19826;19827;19828;19829;19830;19831;19832;19833;19834;19835;19836;19837;19838;19839;19840;19841;19842;19843;19844;19845;19846;19847;19848;19849;19850;19851;19852;19853;19854;19855;19856;19857;19858;19859;19860;19861;19862;19863;19864;19865;19866;19867;19868;19869;19870;19871;19872;19873;19874;19875;19876;19877;19878;19879;19880;19881;19882;19883;19884;19885;19886;19887;19888;19889;19890;19891;19892;19893;19894;19895;19896;19897;19898;19899;19900;19901;19902;19903;19904;19905;19906;19907;19908;19909;19910;19911;19912;19913;19914;19915;19916;19917;19918;19919;19920;19921;19922;19923;19924;19925;19926;19927;19928;19929;19930;19931;19932;19933;19934;19935;19936;19937;19938;19939;19940;19941;19942;19943;19944;19945;19946;19947;19948;19949;19950;19951;19952;19953;19954;19955;19956;19957;19958;19959;19960;19961;19962;19963;19964;19965;19966;19967;19968;19969;19970;19971;19972;19973;19974;19975;19976;19977;19978;19979;19980;19981;19982;19983;19984;19985;19986;19987;19988;19989;19990;19991;19992;19993;19994;19995;19996;19997;19998;19999;20000;20001;20002;20003;20004;20005;20006;20007;20008;20009;20010;20011;20012;20013;20014;20015;20016;20017;20018;20019;20020;20021;20022;20023;20024;20025;20026;20027;20028;20029;20030;20031;20032;20033;20034;20035;20036;20037;20038;20039;20040;20041;20042;20043;20044;20045;20046;20047;20048;20049;20050;20051;20052;20053;20054;20055;20056;20057;20058;20059;20060;20061;20062;20063;20064;20065;20066;20067;20068;20069;20070;20071;20072;20073;20074;20075;20076;20077;20078;20079;20080;20081;20082;20083;20084;20085;20086;20087;20088;20089;20090;20091;20092;20093;20094;20095;20096;20097;20098;20099;20100;20101;20102;20103;20104;20105;20106;20107;20108;20109;20110;20111;20112;20113;20114;20115;20116;20117;20118;20119;20120;20121;20122;20123;20124;20125;20126;20127;20128;20129;20130;20131;20132;20133;20134;20135;20136;20137;20138;20139;20140;20141;20142;20143;22204;22205;22206;22207;22208;22209;22210;22211;22212;22213;22214;22215;22216;22217;22218;22219;22220;22221;22222;22223;22224;22225;22226;22227;22228;22229;22230;22231;22232;22233;22234;22235;22236;22237;22238;22239;22240;22241;22242;22243;22244;22245;22246;22247;22248;22249;22250;22251;22252;22253;22254;22255;22256;22257;22258;22259;22260;22261;22262;22263;22264;22265;22266;22267;22268;22269;22270;22271;22272;22273;22274;22275;22276;22277;22278;22279;22280;22281;22282;22283;22284;22285;22286;22287;22288;22289;22290;22291;22292;22293;22294;22295;22296;22297;22298;22299;22300;22301;22302;22303;22304;22305;22306;22307;22308;22309;22310;22311;22312;22313;22314;22315;22316;22317;22318;22319;22320;22321;22322;22323;22324;22325;22326;22327;22328;22329;22330;22331;22332;22333;22334;22335;22336;22337;22338;22339;22340;22341;22342;22343;22344;22345;22346;22347;22348;22349;22350;22351;22352;22353;22354;22355;22356;22357;22358;22359;22360;22361;22362;22363;22364;22365;22366;22367;22368;22369;22370;22371;22372;22373;22374;22375;22376;22377;22378;22379;22380;22381;22382;22383;22384;22385;22386;22387;22388;22389;22390;22391;22392;22393;22394;22395;22396;22397;22398;22399;22400;22401;22402;22403;22404;22405;22406;22407;22408;22409;22410;22411;22412;22413;22414;22415;22416;22417;22418;22419;22420;22421;22422;22423;22424;22425;22426;22427;22428;22429;22430;22431;22432;22433;22434;22435;22436;22437;22438;22439;22440;22441;22442;22443;22444;22445;22446;22447;22448;22449;22450;22451;22452;22453;22454;22455;22456;22457;22458;22459;22460;22461;22462;22463;22464;22465;22466;22467;22468;22469;22470;22471;22472;22473;22474;22475;22476;22477;22478;22479;22480;22481;22482;22483;22484;22485;22486;22487;22488;22489;22490;22491;22492;22493;22494;22495;22496;22497;22498;22499;22500;22501;22502;22503;22504;22505;22506;22507;22508;22509;22510;22511;22512;22513;22514;22515;22516;22517;22518;22519;22520;22521;22522;22523;22524;22525;22526;22527;22528;22529;22530;22531;22532;22533;22534;22535;22536;22537;22538;22539;22540;22541;22542;22543;22544;22545;22546;22547;22548;22549;22550;22551;22552;22553;22554;22555;22556;22557;22558;22559;22560;22561;22562;22563;22564;22565;22566;22567;22568;22569;22570;22571;22572;22573;22574;22575;22576;22577;22578;22579;22580;22581;22582;22583;22584;22585;22586;22587;22588;22589;22590;22591;22592;22593;22594;22595;22596;22597;22598;22599;22600;22601;22602;22603;22604;22605;22606;22607;22608;22609;22610;22611;22612;22613;22614;22615;22616;22617;22618;22619;22620;22621;22622;22623;22624;22625;22626;22627;22628;22629;22630;22631;22632;22633;22634;22635;22636;22637;22638;22639;22640;22641;22642;22643;22644;22645;22646;22647;22648;22649;22650;22651;22652;22653;22654;22655;22656;22657;22658;22659;22660;22661;22662;22663;22664;22665;22666;22667;22668;22669;22670;22671;22672;22673;22674;22675;22676;22677;22678;22679;22680;22681;22682;22683;22684;22685;22686;22687;22688;22689;22690;22691;22692;22693;22694;22695;22696;22697;22698;22699;22700;22701;22702;22703;22704;22705;22706;22707;22708;22709;22710;22711;22712;22713;22714;22715;22716;22717;22718;22719;22720;22721;22722;22723;22724;22725;22726;22727;22728;22729;22730;22731;22732;22733;22734;22735;22736;22737;22738;22739;22740;22741;22742;22743;22744;22745;22746;22747;22748;22749;22750;22751;22752;22753;22754;22755;22756;22757;22758;22759;22760;22761;22762;22763;22764;22765;22766;22767;22768;22769;22770;22771;22772;22773;22774;22775;22776;22777;22778;22779;22780;22781;22782;22783;22784;22785;22786;22787;22788;22789;22790;22791;22792;22793;22794;22795;22796;22797;22798;22799;22800;22801;22802;22803;22804;22805;22806;22807;22808;22809;22810;22811;22812;22813;22814;22815;22816;22817;22818;22819;22820;22821;22822;22823;22824;22825;22826;22827;22828;22829;22830;22831;22832;22833;22834;22835;22836;22837;22838;22839;22840;22841;22842;22843;22844;22845;22846;22847;22848;22849;22850;22851;22852;22853;22854;22855;22856;22857;22858;22859;22860;22861;22862;22863;22864;22865;22866;22867;29407;29408;29409;29410;29411;29412;29413;29414;29415;29416;29417;29418;29419;29420;29421;29422;29423;29424;29425;29426;29427;29428;29429;29430;29431;29432;29433;29434;29435;29436;29437;29438;29439;29440;29441;29442;29443;29444;29445;29446;29447;29448;29449;29450;29451;29452;29453;29454;29455;29456;29457;29458;29459;29460;29461;29462;29463;29464;29465;29466;29467;29468;29469;29470;29471;29472;29473;29474;29475;29476;29477;29478;29479;29480;29481;29482;29483;29484;29485;29486;29487;29488;29489;29490;29491;29492;29493;29494;29495;29496;29497;29498;29499;29500;29501;29502;29503;29504;29505;29506;29507;29508;29509;29510;29511;29512;29513;29514;29515;29516;29517;29518;29519;29520;29521;29522;29523;29524;29525;29526;29527;29528;29529;29530;29531;29532;29533;29534;29535;29536;29537;29538;29539;29540;29541;29542;29543;29544;29545;29546;29547;29548;29549;29550;29551;29552;29553;29554;29555;29556;29557;29558;29559;29560;29561;29562;29563;29564;29565;29566;29567;29568;29569;29570;29571;29572;29573;29574;29575;29576;29577;29578;29579;29580;29581;29582;29583;29584;29585;93590;93591;93592;93593;93594;93595;93596;93597;93598;93599;93600;93601;93602;93603;93604;93605;93606;93607;93608;93609;93610;93611;93612;93613;93614;93615;93616;93617;93618;93619;93620;93621;93622;93623;93624;93625;93626;93627;93628;93629;93630;93631;93632;93633;93634;93635;93636;93637;93638;93639;93640;93641;93642;93643;93644;93645;93646;93647;93648;93649;93650;93651;93652;93653;93654;96748;96749;96750;96751;96752;96753;96754;96755;96756;96757;96758;96759;96760;96761;96762;96763;96764;96765;96766;96767;96768;96769;96770;96771;96772;96773;96774;96775;96776;96777;96778;96779;96780;96781;96782;96783;96784;96785;96786;96787;96788;96789;96790;96791;96792;96793;96794;96795;96796;96797;96798;96799;96800;96801;96802;96803;96804;96805;96806;96807;96808;96809;96810;96811;96812;96813;96814;96815;96816;96817;96818;96819;96820;96821;96822;96823;96824;96825;96826;96827;96828;96829;96830;96831;96832;96833;96834;96835;96836;96837;96838;96839;96840;96841;96842;96843;96844;96845;96846;96847;96848;96849;96850;96851;96852;96853;96854;96855;96856;96857;96858;96859;96860;96861;96862;96863;96864;96865;96866;96867;96868;96869;96870;96871;96872;96873;96874;96875;96876;96877;96878;96879;96880;96881;96882;96883;96884;96885;96886;96887;96888;96889;96890;96891;96892;96893;96894;96895;96896;96897;96898;96899;96900;96901;96902;96903;96904;96905;96906;96907;96908;96909;96910;96911;96912;96913;96914;96915;96916;96917;96918;96919;96920;96921;96922;96923;96924;96925;96926;96927;96928;96929;96930;96931;96932;96933;96934;96935;96936;96937;96938;96939;96940;96941;96942;96943;96944;96945;96946;96947;96948;96949;96950;96951;96952;96953;96954;96955;96956;96957;96958;96959;96960;96961;96962;96963;96964;96965;96966;96967;96968;96969;96970;96971;96972;96973;96974;96975;96976;96977;96978;110359;110360;110361;110362;110363;110364;110365;110366;110367;110368;110369;110370;110371;110372;110373;110374;110375;110376;110377;110378;110379;110380;110381;110382;110383;110384;110385;110386;110387;110388;110389;110390;110391;110392;110393;110394;110395;110396;110397;110398;110399;110400;110401;110402;110403;110404;110405;110406;110407;110408;110409;110410;110411;110412;110413;110414;110415;110416;110417;110418;110419;110420;110421;110422;110423;110424;110425;110426;110427;110428;110429;110430;110431;110432;110433;110434;110435;110436;110437;110438;110439;110440;110441;110442;110443;110444;110445;110446;110447;110448;110449;110450;110451;110452;110453;110454;110455;110456;110457;110458;110459;110460;110461;110462;110463;110464;110465;110466;110467;110468;110469;110470;110471;110472;110473;110474;110475;110476;110477;110478;110479;110480;110481;110482;110483;110484;110485;110486;110487;110488;110489;110490;110491;110492;110493;110494;110495;110496;110497;110498;110499;110500;110501;110502;110503;110504;110505;110506;110507;110508;110509;110510;110511;110512;110513;110514;110515;110516;110517;110518;110519;110520;110521;110522;110523;110524;110525;110526;110527;110528;110529;110530;110531;110532;110533;110534;110535;110536;110537;110538;110539;110540;110541;110542;110543;110544;110545;110546;110547;110548;110549;110550;110551;110552;110553;110554;110555;110556;110557;110558;110559;110560;110561;110562;110563;110564;110565;110566;110567;110568;110569;110570;110571;110572;110573;110574;110575;110576;110577;110578;110579;110580;110581;110582;110583;110584;110585;110586;110587;110588;110589;110590;110591;110592;110593;110594;110595;110596;110597;110598;110599;110600;110601;110602;110603;110604;110605;110606;110607;110608;110609;110610;110611;110612;110613;110614;110615;110616;110617;110618;110619;110620;110621;110622;110623;110624;110625;110626;110627;110628;110629;110630;110631;110632;110633;110634;110635;110636;110637;110638;110639;110640;110641;110642;110643;110644;110645;110646;110647;110648;110649;110650;110651;110652;110653;110654;110655;110656;110657;110658;110659;110660;110661;110662;110663;110664;110665;110666;110667;110668;110669;110670;110671;110672;110673;110674;110675;110676;110677;110678;110679;110680;110681;110682;110683;110684;110685;110686;110687;110688;110689;110690;110691;110692;110693;110694;110695;110696;110697;110698;110699;110700;110701;110702;110703;110704;110705;110706;110707;110708;110709;110710;110711;110712;110713;110714;110715;110716;110717;110718;110719;110720;110721;110722;110723;110724;110725;110726;110727;110728;110729;110730;110731;110732;110733;110734;110735;110736;110737;110738;110739;110740;110741;110742;110743;110744;110745;110746;110747;110748;110749;110750;110751;110752;110753;110754;110755;110756;110757;110758;110759;110760;110761;110762;110763;110764;110765;110766;110767;110768;110769;110770;110771;110772;110773;110774;110775;110776;110777;110778;110779;110780;110781;110782;110783;110784;110785;110786;110787;110788;110789;110790;110791;110792;110793;110794;110795;110796;110797;110798;110799;110800;110801;110802;110803;110804;110805;110806;110807;110808;110809;110810;110811;110812;110813;110814;110815;110816;110817;110818;110819;110820;110821;110822;110823;110824;110825;110826;110827;110828;110829;110830;110831;110832;110833;110834;110835;110836;110837;110838;110839;110840;110841;110842;110843;110844;110845;110846;110847;110848;110849;110850;110851;110852;110853;110854;110855;110856;110857;110858;110859;110860;110861;110862;110863;110864;110865;110866;110867;110868;110869;110870;110871;110872;110873;110874;110875;110876;110877;110878;110879;110880;110881;110882;110883;110884;110885;110886;110887;110888;110889;110890;110891;110892;110893;110894;110895;110896;110897;110898;110899;110900;110901;110902;110903;110904;110905;110906;110907;110908;110909;110910;110911;110912;110913;110914;110915;110916;110917;110918;110919;110920;110921;110922;110923;110924;110925;110926;110927;110928;110929;110930;110931;110932;110933;110934;110935;110936;110937;110938;110939;110940;110941;110942;110943;110944;110945;110946;110947;110948;110949;110950;110951;110952;110953;110954;110955;110956;110957;110958;110959;110960;110961;110962;110963;110964;110965;110966;110967;110968;110969;110970;110971;110972;110973;110974;110975;110976;110977;110978;110979;110980;110981;110982;110983;110984;110985;110986;110987;110988;110989;110990;110991;110992;110993;110994;110995;110996;110997;110998;110999;111000;111001;111002;111003;111004;111005;111006;111007;111008;111009;111010;111011;111012;111013;111014;111015;111016;111017;111018;111019;111020;111021;111022;111023;111024;111025;111026;111027;111028;111029;111030;111031;111032;111033;111034;111035;111036;111037;111038;111039;111040;111041;111042;111043;111044;111045;111046;111047;111048;111049;111050;111051;111052;111053;111054;111055;111056;111057;111058;111059;111060;111061;111062;111063;111064;111065;111066;111067;111068;127033;127034;127035;127036;127037;127038;127039;127040;127041;127042;127043;127044;127045;127046;127047;127048;127049;127050;127051;127052;127053;127054;127055;127056;127057;127058;127059;127060;127061;127062;127063;127064;127065;127066;127067;127068;127069;127070;127071;127072;127073;127074;127075;127076;127077;127078;132605;132606;132607;132608;132609;132610;132611;132612;132613;132614;132615;132616;132617;132618;132619;132620;132621;132622;132623;132624;132625;132626;132627;132628;132629;132630;132631;132632;132633;132634;132635;132636;132637;132638;132639;132640;132641;132642;132643;132644;132645;132646;141406;141407;141408;141409;141410;141411;141412;141413;141414;141415;141416;141417;141418;153515;153516;153517;153518;153519;153520;153521;153522;153523;153524;153525;153526;153527;153528;153529;153530;153531;153532;153533;153534;153535;153536;153537;153538;153539;153540;153541;153542;153543;153544;153545;153546;153547;153548;153549;153550;153551;153552;153553;153554;153555;153556;153557;153558;153559;153560;153561;153562;153563;153564;153565;153566;153567;153568;153569;153570;153571;153572;153573;153574;153575;153576;153577;153578;153579;153580;153581;153582;153583;153584;153585;153586;153587;153588;153589;153590;153591;153592;153593;153594;153595;153596;153597;153598;153599;153600;153601;153602;153603;153604;153605;153606;153607;153608;153609;153610;153611;153612;153613;153614;153615;153616;153617;153618;153619;153620;153621;153622;153623;153624;153625;153626;153627;153628;153629;153630;153631;153632;153633;153634;153635;153636;153637;153638;153639;153640;153641;153642;153643;153644;153645;153646;153647;153648;153649;153650;153651;153652;153653;153654;153655;153656;153657;153658;153659;153660;153661;153662;153663;153664;153665;153666;153667;153668;153669;153670;153671;153672;153673;153674;153675;153676;153677;153678;153679;153680;153681;153682;153683;153684;153685;153686;153687;153688;153689;153690;153691;153692;153693;153694;153695;153696;153697;153698;153699;153700;153701;153702;153703;153704;153705;153706;153707;153708;153709;153710;153711;153712;153713;153714;153715;153716;153717;153718;153719;153720;153721;153722;153723;153724;153725;153726;153727;153728;153729;153730;153731;153732;153733;153734;153735;153736;153737;153738;153739;153740;153741;153742;153743;153744;153745;153746;153747;153748;153749;153750;153751;153752;153753;153754;153755;153756;153757;153758;153759;153760;153761;153762;153763;153764;153765;153766;153767;153768;153769;153770;153771;153772;153773;153774;153775;153776;153777;153778;153779;153780;153781;153782;153783;153784;153785;153786;153787;153788;153789;153790;153791;153792;153793;153794;153795;153796;153797;153798;153799;153800;153801;153802;153803;153804;153805;153806;153807;153808;153809;153810;153811;153812;153813;153814;153815;153816;153817;153818;153819;153820;153821;153822;153823;153824;153825;153826;153827;153828;153829;153830;153831;153832;153833;153834;153835;153836;153837;153838;153839;153840;153841;153842;153843;153844;153845;153846;153847;153848;153849;153850;153851;153852;153853;153854;153855;153856;153857;153858;153859;153860;153861;153862;153863;153864;153865;153866;153867;153868;153869;153870;153871;153872;153873;153874;153875;153876;153877;153878;153879;153880;153881;153882;153883;153884;153885;153886;153887;153888;153889;153890;153891;153892;153893;153894;153895;153896;153897;153898;153899;153900;153901;153902;153903;153904;153905;153906;153907;153908;153909;153910;153911;153912;153913;153914;153915;153916;153917;153918;153919;153920;153921;153922;153923;153924;153925;153926;153927;153928;153929;153930;153931;153932;153933;153934;153935;153936;153937;153938;153939;153940;153941;153942;153943;153944;153945;153946;153947;153948;153949;153950;153951;153952;153953;153954;153955;153956;153957;153958;153959;153960;153961;153962;153963;153964;153965;153966;153967;153968;153969;153970;153971;153972;153973;153974;153975;153976;153977;153978;153979;153980;153981;153982;153983;153984;153985;153986;153987;153988;153989;153990;153991;153992;153993;153994;153995;153996;153997;153998;153999;154000;154001;154002;154003;154004;154005;154006;154007;154008;154009;154010;154011;154012;154013;154014;154015;154016;154017;154018;154019;154020;154021;154022;154023;154024;154025;154026;154027;154028;154029;154030;154031;154032;154033;154034;154035;154036;154037;154038;154039;154040;154041;154042;154043;154044;154045;154046;154047;154048;154049;154050;154051;154052;154053;154054;154055;154056;154057;154058;154059;154060;154061;154062;154063;154064;154065;154066;154067;154068;154069;154070;154071;154072;154073;154074;154075;154076;154077;154078;154079;154080;154081;154082;154083;154084;154085;154086;154087;154088;154089;154090;154091;154092;154093;154094;154095;154096;154097;154098;154099;154100;154101;154102;154103;154104;154105;154106;154107;154108;154109;154110;154111;154112;154113;154114;154115;154116;154117;154118;154119;154120;154121;154122;154123;154124;154125;154126;154127;154128;154129;154130;154131;154132;154133;154134;154135;154136;154137;154138;154139;154140;154141;154142;154143;154144;154145;154146;154147;154148;154149;154150;154151;154152;154153;154154;154155;154156;154157;154158;154159;154160;154161;154162;154163;154164;154165;154166;154167;154168;154169;154170;154171;154172;154173;154174;154175;154176;154177;154178;154179;154180;154181;154182;154183;154184;154185;154186;154187;154188;154189;154190;154191;154192;154193;154194;154195;154196;154197;154198;154199;154200;154201;154202;154203;154204;154205;154206;154207;154208;154209;154210;154211;154212;154213;154214;154215;154216;154217;154218;154219;154220;154221;154222;154223;154224;154225;154226;154227;154228;154229;154230;154231;154232;154233;154234;154235;154236;154237;154238;154239;154240;154241;154242;154243;154244;154245;154246;154247;154248;154249;154250;154251;154252;154253;154254;154255;154256;154257;154258;154259;154260;154261;154262;154263;154264;154265;154266;154267;154268;154269;154270;154271;154272;154273;154274;154275;154276;154277;154278;154279;154280;154281;154282;154283;154284;154285;154286;154287;154288;154289;154290;154291;154292;154293;154294;154295;154296;154297;154298;154299;154300;154301;154302;154303;154304;154305;154306;154307;154308;154309;154310;154311;154312;154313;154314;154315;154316;154317;154318;154319;154320;154321;154322;154323;154324;154325;154326;154327;154328;154329;154330;154331;154332;154333;154334;154335;154336;154337;154338;154339;154340;154341;154342;154343;154344;154345;154346;154347;154348;154349;154350;154351;154352;154353;154354;154355;154356;154357;154358;154359;154360;154361;154362;154363;154364;154365;154366;154367;154368;154369;154370;154371;154372;154373;154374;154375;154376;154377;154378;154379;154380;154381;186440;186441;186442;186443;186444;186445;186446;186447;186448;186449;186450;186451;186452;186453;186454;186455;186456;186457;186458;186459;186460;186461;186462;186463;186464;186465;186466;186467;186468;186469;186470;186471;186472;186473;186474;186475;186476;186477;186478;186479;186480;186481;186482;186483;186484;186485;186486;186487;186488;186489;186490;186491;186492;186493;186494;186495;186496;186497;186498;186499;186500;186501;186502;186503;186504;186505;186506;186507;186508;186509;186510;186511;186512;186513;186514;186515;186516;186517;186518;186519;186520;186521;186522;186523;186524;186525;186526;186527;186528;186529;186530;186531;186532;186533;186534;186535;186536;186537;186538;186539;186540;186541;186542;186543;186544;186545;186546;186547;186548;186549;186550;186551;186552;186553;186554;186555;186556;186557;186558;186559;186560;186561;186562;186563;186564;186565;186566;186567;186568;186569;186570;186571;186572;186573;186574;186575;186576;186577;186578;186579;186580;186581;186582;186583;186584;186585;186586;186587;186588;186589;186590;186591;186592;186593;186594;186595;186596;186597;186598;186599;186600;186601;186602;186603;186604;186605;186606;186607;186608;186609;186610;186611;186612;186613;186614;186615;186616;186617;186618;186619;186620;186621;186622;186623;186624;186625;186626;186627;186628;186629;186630;186631;186632;186633;186634;186635;186636;186637;186638;186639;186640;186641;186642;186643;186644;186645;186646;186647;186648;186649;186650;186651;186652;186653;186654;186655;186656;186657;186658;186659;186660;186661;186662;186663;186664;186665;186666;186667;186668;186669;186670;186671;186672;186673;186674;186675;186676;186677;186678;186679;186680;186681;186682;186683;186684;186685;186686;186687;186688;186689;186690;186691;186692;186693;186694;186695;186696;186697;186698;186699;186700;186701;186702;186703;186704;186705;186706;186707;186708;186709;186710;186711;186712;186713;186714;186715;186716;186717;186718;186719;186720;186721;186722;186723;186724;186725;186726;186727;186728;186729;186730;186731;186732;186733;186734;186735;186736;186737;186738;186739;186740;186741;186742;186743;186744;186745;186746;186747;186748;186749;186750;186751;186752;186753;186754;186755;186756;186757;186758;186759;186760;186761;186762;186763;186764;186765;186766;186767;186768;186769;186770;186771;186772;186773;186774;186775;186776;186777;186778;186779;186780;186781;186782;186783;186784;186785;186786;186787;186788;186789;186790;186791;186792;186793;186794;186795;186796;186797;186798;186799;186800;186801;186802;186803;186804;186805;186806;186807;186808;186809;186810;186811;186812;186813;186814;186815;186816;186817;186818;186819;186820;186821;186822;186823;186824;186825;186826;186827;186828;186829;186830;186831;186832;186833;186834;186835;186836;186837;186838;186839;186840;186841;186842;186843;186844;186845;186846;186847;186848;186849;186850;186851;186852;186853;186854;186855;186856;186857;186858;186859;186860;186861;186862;186863;186864;186865;186866;186867;186868;186869;186870;186871;186872;186873;186874;186875;186876;186877;186878;186879;186880;186881;186882;186883;186884;186885;186886;186887;186888;186889;186890;186891;186892;186893;186894;186895;186896;186897;186898;186899;186900;186901;186902;186903;186904;186905;186906;186907;186908;186909;186910;186911;186912;186913;186914;186915;186916;186917;186918;186919;186920;186921;186922;186923;186924;186925;186926;186927;186928;186929;186930;186931;186932;186933;186934;186935;186936;186937;186938;186939;186940;186941;186942;186943;186944;186945;186946;186947;186948;186949;186950;186951;186952;186953;186954;186955;186956;186957;186958;186959;186960;186961;186962;186963;186964;186965;186966;186967;186968;186969;186970;186971;186972;186973;186974;186975;186976;186977;186978;186979;186980;186981;186982;186983;186984;186985;186986;186987;186988;186989;186990;186991;186992;186993;186994;186995;186996;186997;186998;186999;187000;187001;187002;187003;187004;187005;187006;187007;187008;187009;187010;187011;187012;187013;187014;187015;187016;187017;187018;187019;187020;187021;187022;187023;187024;187025;187026;187027;187028;187029;187030;187031;187032;187033;187034;187035;187036;187037;187038;187039;187040;187041;187042;187043;187044;187045;187046;187047;187048;187049;187050;187051;187052;187053;187054;187055;187056;187057;187058;187059;187060;187061;187062;187063;187064;187065;187066;187067;187068;187069;187070;187071;187072;187073;187074;187075;187076;187077;187078;187079;187080;187081;187082;187083;187084;187085;187086;187087;187088;187089;187090;187091;187092;187093;187094;187095;187096;187097;187098;187099;187100;187101;187102;187103;187104;187105;187106;187107;187108;187109;187110;187111;187112;187113;187114;187115;187116;187117;187118;187119;187120;187121;187122;187123;187124;187125;187126;187127;187128;187129;187130;187131;187132;187133;187134;187135;187136;187137;187138;187139;187140;187141;187142;187143;187144;187145;187146;187147;187148;187149;187150;187151;187152;187153;187154;187155;187156;187157;187158;187159;187160;187161;187162;187163;187164;187165;187166;187167;187168;187169;187170;187171;187172;187173;187174;187175;187176;187177;187178;187179;187180;187181;187182;187183;187184;187185;187186;187187;187188;187189;187190;187191;187192;187193;187194;187195;187196;187197;187198;187199;187200;187201;187202;187203;187204;187205;187206;187207;187208;187209;187210;187211;187212;187213;187214;187215;187216;187217;187218;187219;187220;187221;187222;187223;187224;187225;187226;187227;187228;187229;187230;187231;187232;187233;187234;187235;187236;187237;187238;187239;187240;187241;187242;187243;187244;187245;187246;187247;187248;187249;187250;187251;187252;187253;187254;187255;187256;187257;187258;187259;187260;187261;187262;187263;187264;187265;187266;187267;187268;187269;187270;187271;187272;187273;187274;187275;187276;187277;187278;187279;187280;187281;187282;187283;187284;187285;187286;187287;187288;187289;187290;187291;187292;187293;187294;187295;187296;187297;187298;187299;187300;187301;187302;187303;187304;187305;187306;187307;187308;187309;187310;187311;187312;187313;187314;187315;187316;187317;187318;187319;187320;187321;187322;187323;187324;187325;187326;187327;187328;187329;187330;187331;187332;187333;187334;187335;187336;187337;187338;187339;187340;187341;187342;187343;187344;187345;187346;187347;187348;187349;187350;187351;187352;187353;187354;187355;187356;187357;187358;187359;187360;187361;187362;187363;187364;187365;187366;187367;187368;187369;187370;187371;187372;187373;187374;187375;187376;187377;187378;187379;187380;187381;187382;187383;187384;187385;187386;187387;187388;187389;187390;187391;187392;187393;187394;187395;187396;187397;187398;187399;187400;187401;187402;187403;187404;187405;187406;187407;187408;187409;187410;187411;187412;187413;187414;187415;187416;187417;187418;187419;187420;187421;187422;187423;187424;187425;187426;187427;187428;187429;187430;187431;187432;187433;187434;187435;187436;187437;187438;187439;187440;187441;187442;187443;187444;187445;187446;187447;187448;187449;187450;187451;187452;187453;187454;187455;187456;187457;187458;187459;187460;187461;187462;187463;187464;187465;187466;187467;187468;187469;187470;187471;187472;187473;187474;187475;187476;187477;187478;187479;187480;187481;187482;187483;187484;187485;187486;187487;187488;187489;187490;187491;187492;187493;187494;187495;187496;187497;187498;187499;187500;187501;187502;187503;187504;187505;187506;187507;187508;187509;187510;187511;187512;187513;187514;187515;187516;187517;187518;187519;187520;187521;187522;187523;187524;187525;187526;187527;187528;187529;187530;187531;187532;187533;187534;187535;187536;187537;187538;187539;187540;187541;187542;187543;187544;187545;187546;187547;187548;187549;187550;187551;187552;187553;187554;187555;187556;187557;187558;187559;187560;187561;187562;187563;187564;187565;187566;187567;187568;187569;187570;187571;187572;187573;187574;187575;187576;187577;187578;187579;187580;187581;187582;187583;187584;187585;187586;187587;187588;187589;187590;187591;18759
P00927	P00927	3	3	3	Threonine dehydratase, mitochondrial	ILV1	sp|P00927|THDH_YEAST Threonine dehydratase, mitochondrial OS=Saccharomyces cerevisiae (strain ATCC 204508 / S288c) GN=ILV1 PE=1 SV=2	1	3	3	3	1	1	2	2	2	2	1	1	2	2	1	1	2	2	2	2	1	1	2	2	1	1	2	2	2	2	1	1	2	2	7.6	7.6	7.6	63.83	576	576	0	29.586	0.78454	0.75989	17.374	20	10	Leave out requantified	NaN	NaN	0.75165	0.74159	0.75523	0.89698	NaN	NaN	0.89553	0.62568	NaN	NaN	0.90825	0.85349	0.91198	0.866	NaN	NaN	0.68811	0.77665	NaN	NaN	5.7511	25.051	25.801	18.503	NaN	NaN	15.216	13.594	1	1	2	3	2	2	1	1	3	4	1	1	0	2	0	0	1	1	2	2	Median	Median	Median	Median	Median	Median	Median	Median	Median	Median	3.5	3.5	5.4	5.4	5.7	5.7	3.5	3.5	5.7	5.7	817390000	462440000	354950000	15868000	10004000	5863900	20511000	12930000	7581200	34649000	18529000	16120000	127860000	70367000	57491000	93763000	55974000	37789000	70924000	38867000	32058000	11336000	6055500	5280400	21385000	10976000	10409000	176030000	92421000	83606000	245060000	146320000	98748000				54	4490;11636;15856	True;True;True	4897;12793;17435	36149;36150;36151;36152;36153;36154;36155;36156;36157;36158;36159;36160;36161;91710;91711;127261;127262;127263;127264;127265	78206;78207;78208;78209;78210;78211;78212;78213;78214;78215;78216;78217;78218;78219;78220;78221;78222;78223;78224;78225;199117;199118;278669;278670;278671;278672;278673	78217;199118;278672			559292
P00931	P00931	18	18	18	Tryptophan synthase	TRP5	sp|P00931|TRP_YEAST Tryptophan synthase OS=Saccharomyces cerevisiae (strain ATCC 204508 / S288c) GN=TRP5 PE=1 SV=1	1	18	18	18	10	10	13	12	13	12	9	10	14	13	10	10	13	12	13	12	9	10	14	13	10	10	13	12	13	12	9	10	14	13	37.3	37.3	37.3	76.625	707	707	0	208.52	0.8328	0.96981	17.308	121	26	Leave out requantified	0.73047	0.75074	0.73501	0.81343	0.81985	1.0628	1.3536	1.2657	1.1684	0.74178	0.94888	0.95615	0.89603	0.92969	0.9912	1.0325	1.4259	1.4353	0.91541	0.93062	37.008	6.4138	6.748	23.23	21.697	18.189	9.7066	8.9153	12.711	12.273	12	11	12	12	12	11	9	12	16	14	5	5	1	2	3	2	1	2	3	2	Leave out requantified	Leave out requantified	Leave out requantified	Leave out requantified	Leave out requantified	Leave out requantified	Leave out requantified	Leave out requantified	Leave out requantified	Leave out requantified	21.1	18.8	27.9	25.3	26.4	23.2	17.4	21.1	30.6	23.5	8527600000	4479400000	4048200000	253370000	147060000	106310000	373210000	209950000	163260000	572550000	318890000	253660000	1284200000	703340000	580830000	740470000	413010000	327470000	418550000	209140000	209410000	150930000	62725000	88203000	438400000	190440000	247960000	1906100000	873510000	1032500000	2389900000	1351400000	1038500000				55	231;299;1440;2251;2329;3022;3518;4116;5031;6305;6635;7104;8594;8691;10773;12152;14387;14948	True;True;True;True;True;True;True;True;True;True;True;True;True;True;True;True;True;True	256;331;1578;2467;2547;3298;3848;4502;5487;6862;7222;7719;9323;9432;11878;13352;15826;16450	1954;2537;12551;12552;12553;12554;12555;12556;12557;18867;18868;18869;18870;18871;18872;18873;18874;18875;18876;18877;19385;19386;19387;19388;19389;19390;19391;19392;19393;19394;19395;24677;24678;24679;24680;24681;24682;24683;24684;24685;24686;24687;24688;24689;24690;28399;33199;33200;33201;33202;33203;33204;33205;33206;33207;33208;39808;39809;39810;39811;39812;39813;39814;39815;39816;50612;50613;50614;50615;50616;50617;50618;50619;50620;50621;53102;53103;53104;53105;53106;57264;57265;57266;57267;57268;57269;57270;57271;57272;57273;67784;67785;67786;67787;67788;67789;67790;67791;68763;68764;68765;68766;68767;68768;68769;68770;68771;68772;68773;68774;68775;68776;68777;68778;68779;68780;68781;68782;85496;85497;85498;94950;94951;94952;114195;114196;114197;114198;114199;114200;114201;114202;119651;119652;119653;119654;119655;119656	4626;5924;27353;27354;27355;27356;27357;27358;27359;27360;27361;27362;27363;27364;27365;27366;27367;27368;40540;40541;40542;40543;40544;40545;40546;40547;40548;40549;40550;40551;40552;40553;40554;40555;40556;40557;40558;40559;40560;40561;40562;40563;40564;40565;40566;40567;40568;40569;40570;40571;40572;40573;40574;40575;40576;40577;40578;40579;41534;41535;41536;41537;41538;41539;41540;41541;41542;41543;41544;41545;41546;41547;41548;41549;41550;41551;41552;41553;41554;41555;41556;41557;41558;41559;41560;41561;41562;41563;41564;41565;41566;41567;41568;41569;41570;41571;53062;53063;53064;53065;53066;53067;53068;53069;53070;53071;53072;53073;53074;53075;53076;53077;53078;53079;53080;53081;53082;53083;53084;60936;71809;71810;71811;71812;71813;71814;71815;71816;71817;71818;85746;85747;85748;85749;85750;85751;85752;85753;85754;85755;85756;85757;85758;85759;85760;85761;85762;85763;85764;85765;85766;85767;85768;85769;85770;85771;85772;85773;85774;85775;85776;85777;85778;85779;85780;111512;111513;111514;111515;111516;111517;111518;111519;111520;111521;111522;111523;111524;111525;111526;111527;111528;116540;116541;116542;116543;116544;116545;116546;126385;126386;126387;126388;126389;126390;126391;126392;126393;126394;126395;126396;126397;126398;126399;126400;126401;126402;126403;126404;126405;148228;148229;148230;148231;148232;148233;148234;148235;148236;148237;148238;148239;148240;148241;148242;148243;148244;150831;150832;150833;150834;150835;150836;150837;150838;150839;150840;150841;150842;150843;150844;150845;150846;150847;150848;150849;150850;150851;150852;150853;150854;150855;150856;150857;150858;150859;150860;150861;150862;150863;150864;150865;150866;150867;150868;150869;150870;150871;186148;186149;186150;186151;205360;205361;205362;249117;249118;249119;249120;249121;249122;249123;249124;249125;249126;249127;249128;261460;261461;261462;261463;261464;261465;261466;261467	4626;5924;27367;40560;41556;53075;60936;71816;85775;111522;116542;126393;148231;150860;186150;205360;249123;261466			559292
P00937	P00937	8	8	8	Multifunctional tryptophan biosynthesis protein;Anthranilate synthase component 2;Indole-3-glycerol phosphate synthase	TRP3	sp|P00937|TRPG_YEAST Multifunctional tryptophan biosynthesis protein OS=Saccharomyces cerevisiae (strain ATCC 204508 / S288c) GN=TRP3 PE=1 SV=2	1	8	8	8	2	2	6	6	2	3	2	3	6	6	2	2	6	6	2	3	2	3	6	6	2	2	6	6	2	3	2	3	6	6	21.5	21.5	21.5	53.489	484	484	0	65.341	0.93142	1.0992	9.4183	37	8	Leave out requantified	0.77956	0.77053	0.83799	0.92212	0.90374	0.93728	1.2503	1.1507	1.2618	0.84675	1.0244	0.98521	1.0118	1.0604	1.113	0.91363	1.3158	1.2866	0.97471	1.0608	2.0897	7.3995	7.1612	5.0455	4.6952	9.9994	8.2654	7.9979	17.743	14.81	2	2	5	6	2	3	2	3	6	6	0	0	1	1	0	1	0	0	4	1	Median	Median	Leave out requantified	Leave out requantified	Median	Median	Median	Leave out requantified	Median	Leave out requantified	5.2	5.2	16.3	13	6.6	9.3	5.2	7.6	18.8	13.2	1309400000	683220000	626200000	18067000	9119300	8947200	22314000	11972000	10342000	120500000	66151000	54354000	324040000	177280000	146760000	42368000	22587000	19781000	31734000	15302000	16432000	11952000	5268800	6683000	38270000	17649000	20621000	267020000	112990000	154020000	433150000	244890000	188260000				56	1870;2306;2715;2916;4427;7295;13240;15376	True;True;True;True;True;True;True;True	2042;2043;2523;2961;3180;3181;4834;7919;14555;16918	16341;16342;19172;19173;19174;19175;19176;19177;22402;22403;22404;23871;23872;23873;23874;23875;23876;23877;23878;23879;23880;23881;23882;23883;23884;23885;35772;35773;35774;58754;58755;58756;58757;103193;103194;103195;103196;103197;103198;103199;103200;123234;123235	35885;35886;41044;41045;41046;41047;41048;41049;41050;41051;41052;41053;41054;48531;48532;48533;51556;51557;51558;51559;51560;51561;51562;51563;51564;51565;51566;51567;51568;51569;51570;51571;51572;51573;51574;51575;51576;51577;51578;51579;51580;51581;51582;77315;77316;77317;129779;129780;129781;129782;129783;129784;129785;222780;222781;222782;222783;222784;222785;222786;222787;222788;222789;222790;222791;222792;222793;222794;222795;222796;222797;222798;268968;268969;268970	35885;41049;48532;51571;77315;129781;222795;268968	77;78	387;470	559292
P00942	P00942	10	10	10	Triosephosphate isomerase	TPI1	sp|P00942|TPIS_YEAST Triosephosphate isomerase OS=Saccharomyces cerevisiae (strain ATCC 204508 / S288c) GN=TPI1 PE=1 SV=2	1	10	10	10	6	5	10	9	8	8	6	6	9	9	6	5	10	9	8	8	6	6	9	9	6	5	10	9	8	8	6	6	9	9	70.2	70.2	70.2	26.795	248	248	0	323.31	0.78271	0.89929	8.6466	574	199	Leave out requantified	0.69514	0.74327	0.80494	0.84775	0.71514	0.91778	0.68767	0.70151	1.105	0.66419	0.88642	0.95882	0.95328	0.9676	0.8753	0.89807	0.74176	0.77038	0.87103	0.79522	6.082	7.0345	10.835	6.5949	4.6486	4.7297	14.357	24.383	8.4243	4.72	69	67	62	87	26	23	32	63	68	77	18	30	20	24	5	7	15	20	29	31	Leave out requantified	Leave out requantified	Leave out requantified	Leave out requantified	Leave out requantified	Leave out requantified	Leave out requantified	Leave out requantified	Leave out requantified	Leave out requantified	58.9	45.2	70.2	65.7	65.3	65.3	50.8	58.9	65.7	65.7	79579000000	44647000000	34932000000	4781200000	2801900000	1979300000	5991300000	3476700000	2514600000	8680700000	4818200000	3862500000	18009000000	9782300000	8226800000	4399700000	2503400000	1896300000	2789600000	1421700000	1367900000	1665200000	1007600000	657510000	7169900000	4316900000	2853000000	11094000000	5400400000	5693500000	14998000000	9117700000	5880300000				57	156;882;909;1756;2373;3094;4146;4147;7542;13847	True;True;True;True;True;True;True;True;True;True	176;984;1013;1914;2594;3374;4534;4535;8184;15221	1312;1313;1314;1315;1316;1317;1318;1319;1320;1321;1322;1323;1324;1325;1326;1327;1328;1329;1330;1331;1332;1333;1334;1335;1336;1337;1338;1339;1340;1341;1342;1343;1344;1345;1346;7646;7647;7793;7794;7795;7796;7797;7798;7799;7800;7801;7802;7803;7804;7805;7806;7807;7808;7809;7810;7811;7812;7813;7814;7815;7816;7817;7818;7819;7820;7821;7822;7823;7824;7825;7826;7827;7828;7829;7830;7831;7832;7833;7834;7835;7836;7837;14862;14863;14864;14865;14866;14867;14868;14869;14870;14871;14872;14873;14874;14875;14876;14877;14878;14879;14880;14881;14882;19776;19777;19778;19779;19780;19781;19782;19783;19784;19785;19786;19787;19788;19789;19790;19791;19792;19793;19794;19795;19796;19797;19798;19799;19800;19801;19802;19803;19804;19805;25182;25183;25184;25185;25186;25187;25188;25189;25190;25191;25192;25193;25194;25195;25196;25197;25198;25199;25200;25201;25202;25203;25204;25205;33485;33486;33487;33488;33489;33490;33491;33492;33493;33494;33495;33496;33497;33498;33499;33500;33501;33502;33503;33504;33505;33506;33507;33508;33509;33510;33511;33512;33513;33514;33515;33516;33517;33518;33519;33520;33521;33522;33523;33524;33525;33526;33527;33528;33529;33530;33531;33532;33533;33534;33535;33536;33537;33538;33539;33540;33541;33542;33543;33544;33545;33546;33547;33548;33549;33550;33551;33552;33553;33554;33555;33556;33557;33558;33559;33560;33561;33562;33563;33564;33565;33566;33567;33568;33569;33570;33571;60142;60143;60144;60145;60146;60147;60148;60149;60150;60151;60152;60153;109590;109591;109592;109593;109594;109595;109596;109597;109598;109599;109600;109601;109602;109603;109604;109605;109606;109607;109608;109609;109610;109611;109612;109613;109614;109615;109616;109617;109618;109619;109620;109621;109622;109623;109624;109625;109626;109627;109628;109629;109630;109631;109632;109633;109634;109635;109636;109637;109638;109639;109640;109641;109642;109643;109644;109645;109646;109647;109648;109649;109650;109651;109652;109653;109654;109655;109656;109657;109658;109659;109660;109661;109662;109663;109664;109665;109666;109667;109668;109669;109670;109671;109672;109673;109674;109675;109676;109677;109678;109679;109680;109681;109682;109683;109684;109685;109686;109687;109688;109689;109690;109691;109692;109693;109694;109695;109696;109697;109698;109699;109700;109701;109702;109703;109704;109705;109706;109707;109708;109709;109710;109711;109712;109713;109714;109715;109716;109717;109718;109719;109720;109721;109722;109723;109724;109725;109726;109727;109728;109729;109730;109731;109732;109733;109734;109735;109736;109737;109738;109739;109740;109741;109742;109743;109744;109745;109746;109747;109748;109749;109750;109751;109752;109753;109754;109755;109756;109757;109758;109759;109760;109761;109762;109763;109764;109765;109766;109767;109768;109769;109770;109771;109772;109773;109774;109775;109776;109777;109778;109779;109780;109781;109782;109783;109784;109785;109786;109787;109788;109789;109790;109791;109792;109793;109794;109795;109796;109797;109798;109799;109800;109801;109802;109803;109804;109805;109806;109807;109808;109809;109810;109811;109812;109813;109814;109815;109816;109817;109818;109819;109820;109821;109822;109823;109824;109825;109826;109827;109828;109829;109830;109831;109832;109833;109834;109835;109836;109837;109838;109839;109840;109841;109842;109843;109844;109845;109846;109847;109848;109849;109850;109851;109852;109853;109854;109855;109856;109857;109858;109859;109860;109861;109862;109863;109864;109865;109866;109867;109868;109869;109870;109871;109872;109873;109874;109875;109876;109877;109878;109879;109880;109881;109882;109883;109884;109885;109886;109887;109888;109889;109890;109891;109892;109893;109894;109895;109896;109897;109898;109899;109900;109901;109902;109903;109904;109905;109906;109907;109908;109909;109910;109911;109912;109913;109914;109915;109916;109917;109918;109919;109920;109921;109922;109923;109924;109925;109926;109927;109928;109929;109930;109931;109932;109933;109934;109935;109936;109937;109938;109939;109940;109941;109942;109943;109944;109945;109946;109947;109948;109949;109950;109951;109952;109953;109954;109955;109956;109957;109958;109959;109960;109961;109962;109963;109964;109965;109966;109967;109968;109969;109970;109971;109972;109973;109974;109975;109976;109977;109978;109979;109980;109981;109982;109983;109984;109985;109986;109987;109988;109989;109990;109991;109992;109993;109994;109995;109996;109997;109998;109999;110000;110001;110002;110003;110004;110005;110006;110007;110008;110009;110010;110011;110012;110013;110014;110015;110016;110017;110018;110019;110020;110021;110022;110023;110024;110025;110026;110027;110028;110029;110030;110031;110032;110033;110034;110035;110036;110037;110038;110039;110040;110041;110042;110043;110044;110045;110046;110047;110048;110049;110050;110051;110052;110053	3063;3064;3065;3066;3067;3068;3069;3070;3071;3072;3073;3074;3075;3076;3077;3078;3079;3080;3081;3082;3083;3084;3085;3086;3087;3088;3089;3090;3091;3092;3093;3094;3095;3096;3097;3098;3099;3100;3101;3102;3103;3104;3105;3106;3107;3108;3109;3110;3111;3112;3113;3114;3115;3116;3117;3118;3119;3120;3121;3122;3123;3124;3125;3126;3127;3128;3129;3130;3131;3132;3133;3134;3135;3136;3137;3138;3139;3140;3141;3142;3143;3144;3145;3146;3147;3148;3149;16739;16740;16741;16975;16976;16977;16978;16979;16980;16981;16982;16983;16984;16985;16986;16987;16988;16989;16990;16991;16992;16993;16994;16995;16996;16997;16998;16999;17000;17001;17002;17003;17004;17005;17006;17007;17008;17009;17010;17011;17012;17013;17014;17015;17016;17017;17018;17019;17020;17021;17022;17023;17024;17025;17026;17027;17028;17029;17030;17031;17032;17033;17034;17035;17036;17037;17038;17039;17040;17041;17042;17043;17044;17045;17046;17047;17048;17049;17050;17051;17052;17053;17054;17055;17056;17057;17058;17059;17060;17061;17062;17063;17064;17065;17066;17067;17068;17069;17070;17071;17072;17073;17074;17075;17076;17077;17078;17079;17080;17081;17082;17083;17084;17085;17086;17087;17088;17089;17090;17091;17092;17093;17094;17095;17096;17097;17098;17099;17100;17101;17102;17103;17104;17105;17106;17107;17108;17109;17110;17111;17112;17113;17114;17115;17116;17117;17118;17119;17120;17121;17122;32189;32190;32191;32192;32193;32194;32195;32196;32197;32198;32199;32200;32201;32202;32203;32204;32205;32206;32207;32208;32209;32210;32211;32212;32213;32214;32215;32216;32217;32218;32219;32220;32221;32222;32223;32224;32225;32226;32227;32228;32229;32230;32231;32232;32233;32234;32235;32236;32237;32238;32239;32240;32241;32242;32243;32244;32245;32246;32247;32248;32249;32250;32251;32252;32253;32254;32255;32256;32257;32258;42498;42499;42500;42501;42502;42503;42504;42505;42506;42507;42508;42509;42510;42511;42512;42513;42514;42515;42516;42517;42518;42519;42520;42521;42522;42523;42524;42525;42526;42527;42528;42529;42530;42531;42532;42533;42534;42535;42536;42537;42538;42539;42540;42541;42542;42543;42544;42545;42546;42547;42548;42549;42550;42551;42552;42553;42554;42555;42556;42557;42558;42559;42560;42561;42562;42563;42564;42565;42566;42567;42568;42569;42570;42571;42572;42573;42574;42575;42576;42577;42578;42579;42580;54107;54108;54109;54110;54111;54112;54113;54114;54115;54116;54117;54118;54119;54120;54121;54122;54123;54124;54125;54126;54127;54128;54129;54130;54131;54132;54133;54134;54135;54136;54137;54138;54139;54140;54141;54142;54143;54144;54145;54146;54147;54148;54149;54150;54151;54152;54153;54154;54155;54156;54157;54158;54159;54160;54161;54162;54163;54164;54165;54166;54167;54168;54169;54170;54171;54172;54173;54174;54175;54176;54177;54178;54179;54180;54181;54182;54183;54184;54185;54186;54187;54188;54189;54190;54191;54192;54193;54194;54195;54196;54197;54198;54199;54200;54201;54202;54203;54204;54205;54206;54207;54208;54209;54210;54211;54212;54213;54214;54215;54216;54217;54218;54219;54220;54221;54222;54223;54224;54225;54226;54227;72335;72336;72337;72338;72339;72340;72341;72342;72343;72344;72345;72346;72347;72348;72349;72350;72351;72352;72353;72354;72355;72356;72357;72358;72359;72360;72361;72362;72363;72364;72365;72366;72367;72368;72369;72370;72371;72372;72373;72374;72375;72376;72377;72378;72379;72380;72381;72382;72383;72384;72385;72386;72387;72388;72389;72390;72391;72392;72393;72394;72395;72396;72397;72398;72399;72400;72401;72402;72403;72404;72405;72406;72407;72408;72409;72410;72411;72412;72413;72414;72415;72416;72417;72418;72419;72420;72421;72422;72423;72424;72425;72426;72427;72428;72429;72430;72431;72432;72433;72434;72435;72436;72437;72438;72439;72440;72441;72442;72443;72444;72445;72446;72447;72448;72449;72450;72451;72452;72453;72454;72455;72456;72457;72458;72459;72460;72461;72462;72463;72464;72465;72466;72467;72468;72469;72470;72471;72472;72473;72474;72475;72476;72477;72478;72479;72480;72481;72482;72483;72484;72485;72486;72487;72488;72489;72490;72491;72492;72493;72494;72495;72496;72497;72498;72499;72500;72501;72502;72503;72504;72505;72506;72507;72508;72509;72510;72511;72512;72513;72514;72515;72516;72517;72518;72519;72520;72521;72522;72523;72524;72525;72526;72527;72528;72529;72530;72531;72532;72533;72534;72535;72536;72537;72538;72539;72540;72541;72542;72543;72544;72545;72546;72547;72548;72549;72550;72551;72552;72553;72554;72555;72556;72557;72558;72559;72560;72561;72562;72563;72564;72565;72566;72567;72568;72569;72570;72571;72572;72573;72574;72575;72576;72577;72578;72579;72580;72581;72582;72583;72584;72585;72586;72587;72588;72589;72590;72591;72592;72593;72594;72595;72596;72597;72598;72599;72600;72601;72602;72603;72604;72605;72606;72607;72608;72609;72610;72611;72612;72613;72614;72615;72616;72617;72618;72619;72620;72621;72622;72623;72624;72625;72626;72627;72628;72629;72630;72631;132298;132299;132300;132301;132302;132303;132304;132305;132306;132307;132308;132309;132310;132311;132312;132313;132314;132315;132316;132317;132318;132319;132320;132321;132322;132323;132324;132325;132326;132327;132328;132329;132330;132331;132332;132333;239051;239052;239053;239054;239055;239056;239057;239058;239059;239060;239061;239062;239063;239064;239065;239066;239067;239068;239069;239070;239071;239072;239073;239074;239075;239076;239077;239078;239079;239080;239081;239082;239083;239084;239085;239086;239087;239088;239089;239090;239091;239092;239093;239094;239095;239096;239097;239098;239099;239100;239101;239102;239103;239104;239105;239106;239107;239108;239109;239110;239111;239112;239113;239114;239115;239116;239117;239118;239119;239120;239121;239122;239123;239124;239125;239126;239127;239128;239129;239130;239131;239132;239133;239134;239135;239136;239137;239138;239139;239140;239141;239142;239143;239144;239145;239146;239147;239148;239149;239150;239151;239152;239153;239154;239155;239156;239157;239158;239159;239160;239161;239162;239163;239164;239165;239166;239167;239168;239169;239170;239171;239172;239173;239174;239175;239176;239177;239178;239179;239180;239181;239182;239183;239184;239185;239186;239187;239188;239189;239190;239191;239192;239193;239194;239195;239196;239197;239198;239199;239200;239201;239202;239203;239204;239205;239206;239207;239208;239209;239210;239211;239212;239213;239214;239215;239216;239217;239218;239219;239220;239221;239222;239223;239224;239225;239226;239227;239228;239229;239230;239231;239232;239233;239234;239235;239236;239237;239238;239239;239240;239241;239242;239243;239244;239245;239246;239247;239248;239249;239250;239251;239252;239253;239254;239255;239256;239257;239258;239259;239260;239261;239262;239263;239264;239265;239266;239267;239268;239269;239270;239271;239272;239273;239274;239275;239276;239277;239278;239279;239280;239281;239282;239283;239284;239285;239286;239287;239288;239289;239290;239291;239292;239293;239294;239295;239296;239297;239298;239299;239300;239301;239302;239303;239304;239305;239306;239307;239308;239309;239310;239311;239312;239313;239314;239315;239316;239317;239318;239319;239320;239321;239322;239323;239324;239325;239326;239327;239328;239329;239330;239331;239332;239333;239334;239335;239336;239337;239338;239339;239340;239341;239342;239343;239344;239345;239346;239347;239348;239349;239350;239351;239352;239353;239354;239355;239356;239357;239358;239359;239360;239361;239362;239363;239364;239365;239366;239367;239368;239369;239370;239371;239372;239373;239374;239375;239376;239377;239378;239379;239380;239381;239382;239383;239384;239385;239386;239387;239388;239389;239390;239391;239392;239393;239394;239395;239396;239397;239398;239399;239400;239401;239402;239403;239404;239405;239406;239407;239408;239409;239410;239411;239412;239413;239414;239415;239416;239417;239418;239419;239420;239421;239422;239423;239424;239425;239426;239427;239428;239429;239430;239431;239432;239433;239434;239435;239436;239437;239438;239439;239440;239441;239442;239443;239444;239445;239446;239447;239448;239449;239450;239451;239452;239453;239454;239455;239456;239457;239458;239459;239460;239461;239462;239463;239464;239465;239466;239467;239468;239469;239470;239471;239472;239473;239474;239475;239476;239477;239478;239479;239480;239481;239482;239483;239484;239485;239486;239487;239488;239489;239490;239491;239492;239493;239494;239495;239496;239497;239498;239499;239500;239501;239502;239503;239504;239505;239506;239507;239508;239509;239510;239511;239512;239513;239514;239515;239516;239517;239518;239519;239520;239521;239522;239523;239524;239525;239526;239527;239528;239529;239530;239531;239532;239533;239534;239535;239536;239537;239538;239539;239540;239541;239542;239543;239544;239545;239546;239547;239548;239549;239550;239551;239552;239553;239554;239555;239556;239557;239558;239559;239560;239561;239562;239563;239564;239565;239566;239567;239568;239569;239570;239571;239572;239573;239574;239575;239576;239577;239578;239579;239580;239581;239582;239583;239584;239585;239586;239587;239588;239589;239590;239591;239592;239593;239594;239595;239596;239597;239598;239599;239600;239601;239602;239603;239604;239605;239606;239607;239608;239609;239610;239611;239612;239613;239614;239615;239616;239617;239618;239619;239620;239621;239622;239623;239624;239625;239626;239627;239628;239629;239630;239631;239632;239633;239634;239635;239636;239637;239638;239639;239640;239641;239642;239643;239644;239645;239646;239647;239648;239649;239650;239651;239652;239653;239654;239655;239656;239657;239658;239659;239660;239661;239662;239663;239664;239665;239666;239667;239668;239669;239670;239671;239672;239673;239674;239675;239676;239677;239678;239679;239680;239681;239682;239683;239684;239685;239686;239687;239688;239689;239690;239691;239692;239693;239694;239695;239696;239697;239698;239699;239700;239701;239702;239703;239704;239705;239706;239707;239708;239709;239710;239711;239712;239713;239714;239715;239716;239717;239718;239719;239720;239721;239722;239723;239724;239725;239726;239727;239728;239729;239730;239731;239732;239733;239734;239735;239736;239737;239738;239739;239740;239741;239742;239743;239744;239745;239746;239747;239748;239749;239750;239751;239752;239753;239754;239755;239756;239757;239758;239759;239760;239761;239762;239763;239764;239765;239766;239767;239768;239769;239770;239771;239772;239773;239774;239775;239776;239777;239778;239779;239780;239781;239782;239783;239784;239785;239786;239787;239788;239789;239790;239791;239792;239793;239794;239795;239796;239797;239798;239799;239800;239801;239802;239803;239804;239805;239806;239807;239808;239809;239810;239811;239812;239813;239814;239815;239816;239817;239818;239819;239820;239821;239822;239823;239824;239825;239826;239827;239828;239829;239830;239831;239832;239833;239834;239835;239836;239837;239838;239839;239840;239841;239842;239843;239844;239845;239846;239847;239848;239849;239850;239851;239852;239853;239854;239855;239856;239857;239858;239859;239860;239861;239862;239863;239864;239865;239866;239867;239868;239869;239870;239871;239872;239873;239874;239875;239876;239877;239878;239879;239880;239881;239882;239883;239884;239885;239886;239887;239888;239889;239890;239891;239892;239893;239894;239895;239896;239897;239898;239899;239900;239901;239902;239903;239904;239905;239906;239907;239908;239909;239910;239911;239912;239913;239914;239915;239916;239917;239918;239919;239920;239921;239922;239923;239924;239925;239926;239927;239928;239929;239930;239931;239932;239933;239934;239935;239936;239937;239938;239939;239940;239941;239942;239943;239944;239945;239946;239947;239948;239949;239950;239951;239952;239953;239954;239955;239956;239957;239958;239959;239960;239961;239962;239963;239964;239965;239966;239967;239968;239969;239970;239971;239972;239973;239974;239975;239976;239977;239978;239979;239980;239981;239982;239983;239984;239985;239986;239987;239988;239989;239990;239991;239992;239993;239994;239995;239996;239997;239998;239999;240000;240001;240002;240003;240004;240005;240006;240007;240008;240009;240010;240011;240012;240013;240014;240015;240016;240017	3128;16741;17063;32234;42554;54183;72469;72605;132318;239811			559292
P00950	P00950	13	13	13	Phosphoglycerate mutase 1	GPM1	sp|P00950|PMG1_YEAST Phosphoglycerate mutase 1 OS=Saccharomyces cerevisiae (strain ATCC 204508 / S288c) GN=GPM1 PE=1 SV=3	1	13	13	13	5	5	12	11	11	8	5	5	11	10	5	5	12	11	11	8	5	5	11	10	5	5	12	11	11	8	5	5	11	10	78.5	78.5	78.5	27.608	247	247	0	269.39	0.81485	0.92712	5.7278	210	54	Leave out requantified	0.77858	0.81734	0.80175	0.84104	0.69747	0.90394	0.98686	0.97612	1.0438	0.67768	1.0172	1.0398	0.95568	0.95507	0.80636	0.88876	1.0403	1.1096	0.83245	0.83388	6.7733	7.7498	7.2196	5.222	5.8191	10.971	5.6423	5.8681	13.43	7.99	11	18	35	31	19	19	11	16	24	26	3	8	9	5	4	4	3	6	5	7	Leave out requantified	Leave out requantified	Leave out requantified	Leave out requantified	Leave out requantified	Leave out requantified	Leave out requantified	Leave out requantified	Leave out requantified	Leave out requantified	25.5	25.5	76.1	75.7	62.3	42.1	15.8	25.5	66.4	60.7	115630000000	63251000000	52377000000	2123500000	1205100000	918330000	3473200000	1916700000	1556500000	12571000000	6920800000	5650400000	35205000000	18903000000	16302000000	8890900000	5289700000	3601200000	5236300000	2754000000	2482200000	1707800000	852410000	855350000	3435100000	1764000000	1671200000	16885000000	8130100000	8755400000	26100000000	15515000000	10585000000				58	1863;4597;5380;5778;7675;8800;8801;9197;9408;10350;14313;15456;16096	True;True;True;True;True;True;True;True;True;True;True;True;True	2031;5019;5870;6303;8324;9563;9564;10003;10231;11408;15746;15747;17008;17691	15669;15670;36832;36833;36834;42127;42128;42129;42130;42131;42132;42133;42134;42135;42136;42137;42138;46040;46041;46042;46043;46044;46045;46046;46047;46048;46049;46050;46051;46052;46053;46054;46055;46056;46057;46058;46059;46060;46061;46062;46063;46064;46065;46066;46067;46068;46069;46070;46071;46072;46073;46074;46075;46076;46077;46078;46079;46080;46081;46082;46083;46084;46085;46086;46087;46088;46089;46090;46091;46092;46093;46094;46095;46096;46097;46098;46099;46100;46101;46102;46103;46104;46105;46106;46107;46108;46109;46110;46111;46112;46113;46114;46115;46116;46117;46118;46119;46120;46121;46122;46123;46124;46125;46126;46127;46128;46129;46130;46131;46132;46133;46134;46135;46136;46137;46138;46139;46140;46141;46142;46143;46144;46145;46146;46147;46148;46149;46150;46151;46152;46153;46154;46155;46156;46157;46158;46159;46160;46161;46162;46163;46164;46165;46166;46167;46168;46169;46170;46171;46172;46173;46174;46175;46176;46177;46178;46179;46180;46181;46182;46183;46184;61004;61005;61006;61007;61008;61009;61010;61011;61012;61013;61014;61015;61016;61017;61018;61019;61020;61021;61022;61023;61024;61025;61026;61027;61028;69668;69669;69670;69671;69672;69673;69674;69675;69676;69677;69678;69679;69680;69681;69682;69683;69684;69685;73153;73154;73155;73156;73157;74782;74783;74784;74785;74786;74787;74788;74789;74790;74791;74792;74793;82392;82393;82394;82395;82396;82397;82398;82399;82400;82401;82402;82403;82404;82405;82406;82407;82408;82409;82410;82411;82412;82413;82414;82415;82416;82417;82418;113680;113681;113682;113683;113684;113685;113686;113687;123969;123970;123971;123972;123973;123974;123975;123976;123977;123978;123979;123980;123981;123982;123983;123984;123985;123986;123987;129431;129432;129433;129434;129435;129436;129437;129438;129439;129440;129441;129442;129443;129444;129445	33833;33834;79426;79427;79428;79429;79430;90253;90254;90255;90256;90257;90258;90259;90260;90261;90262;90263;90264;90265;90266;90267;90268;90269;90270;90271;90272;90273;90274;90275;90276;90277;90278;90279;90280;90281;90282;90283;90284;90285;90286;90287;90288;90289;90290;90291;90292;90293;90294;90295;90296;101013;101014;101015;101016;101017;101018;101019;101020;101021;101022;101023;101024;101025;101026;101027;101028;101029;101030;101031;101032;101033;101034;101035;101036;101037;101038;101039;101040;101041;101042;101043;101044;101045;101046;101047;101048;101049;101050;101051;101052;101053;101054;101055;101056;101057;101058;101059;101060;101061;101062;101063;101064;101065;101066;101067;101068;101069;101070;101071;101072;101073;101074;101075;101076;101077;101078;101079;101080;101081;101082;101083;101084;101085;101086;101087;101088;101089;101090;101091;101092;101093;101094;101095;101096;101097;101098;101099;101100;101101;101102;101103;101104;101105;101106;101107;101108;101109;101110;101111;101112;101113;101114;101115;101116;101117;101118;101119;101120;101121;101122;101123;101124;101125;101126;101127;101128;101129;101130;101131;101132;101133;101134;101135;101136;101137;101138;101139;101140;101141;101142;101143;101144;101145;101146;101147;101148;101149;101150;101151;101152;101153;101154;101155;101156;101157;101158;101159;101160;101161;101162;101163;101164;101165;101166;101167;101168;101169;101170;101171;101172;101173;101174;101175;101176;101177;101178;101179;101180;101181;101182;101183;101184;101185;101186;101187;101188;101189;101190;101191;101192;101193;101194;101195;101196;101197;101198;101199;101200;101201;101202;101203;101204;101205;101206;101207;101208;101209;101210;101211;101212;101213;101214;101215;101216;101217;101218;101219;101220;101221;101222;101223;101224;101225;101226;101227;101228;101229;101230;101231;101232;101233;101234;101235;101236;101237;101238;101239;101240;101241;101242;101243;101244;101245;101246;101247;101248;101249;101250;101251;101252;101253;101254;101255;101256;101257;101258;101259;101260;101261;101262;101263;101264;101265;101266;101267;101268;101269;101270;101271;101272;101273;101274;101275;101276;101277;101278;101279;101280;101281;101282;101283;101284;101285;101286;101287;101288;101289;101290;101291;101292;101293;101294;101295;101296;101297;101298;101299;101300;101301;101302;101303;101304;101305;101306;101307;101308;101309;101310;101311;101312;101313;101314;101315;101316;101317;101318;101319;101320;101321;101322;101323;101324;101325;101326;101327;101328;101329;101330;101331;101332;101333;101334;101335;101336;101337;101338;101339;101340;101341;101342;101343;101344;101345;101346;101347;101348;101349;101350;101351;101352;101353;101354;101355;101356;101357;101358;101359;101360;101361;101362;101363;101364;101365;101366;101367;101368;101369;101370;101371;101372;101373;101374;101375;101376;101377;101378;101379;101380;101381;101382;101383;101384;101385;101386;101387;101388;101389;101390;101391;101392;101393;101394;101395;101396;101397;101398;101399;101400;101401;101402;101403;101404;101405;101406;101407;101408;101409;101410;101411;101412;101413;101414;101415;101416;101417;101418;101419;101420;101421;101422;101423;101424;101425;101426;101427;101428;101429;101430;101431;101432;101433;101434;101435;101436;101437;101438;101439;101440;101441;101442;101443;101444;101445;101446;101447;101448;101449;101450;101451;101452;101453;101454;101455;101456;101457;101458;101459;101460;101461;101462;101463;101464;101465;101466;101467;101468;101469;101470;101471;101472;101473;101474;101475;101476;101477;101478;101479;101480;101481;101482;101483;101484;101485;101486;101487;101488;101489;101490;101491;101492;101493;101494;101495;101496;101497;101498;101499;101500;101501;101502;101503;101504;101505;101506;101507;101508;101509;101510;101511;101512;101513;101514;101515;101516;101517;101518;101519;101520;101521;101522;101523;101524;101525;101526;101527;101528;101529;101530;101531;101532;101533;101534;101535;101536;101537;101538;101539;101540;101541;101542;101543;101544;101545;101546;101547;101548;101549;101550;101551;101552;101553;101554;101555;101556;101557;101558;101559;101560;101561;101562;101563;101564;101565;101566;101567;101568;101569;101570;101571;101572;101573;101574;101575;101576;101577;101578;101579;101580;101581;101582;101583;101584;101585;101586;101587;101588;101589;101590;101591;101592;101593;101594;101595;101596;101597;101598;101599;101600;101601;101602;101603;101604;101605;101606;101607;101608;101609;101610;101611;101612;101613;101614;101615;101616;101617;101618;101619;101620;101621;101622;101623;101624;101625;101626;101627;101628;101629;101630;101631;101632;101633;101634;101635;101636;101637;101638;101639;101640;101641;101642;101643;101644;101645;101646;101647;101648;101649;101650;101651;101652;101653;101654;101655;101656;101657;101658;101659;101660;101661;101662;101663;101664;101665;101666;101667;101668;101669;101670;101671;101672;101673;101674;101675;101676;101677;101678;101679;101680;101681;101682;101683;101684;101685;101686;101687;101688;101689;101690;101691;101692;101693;101694;101695;101696;101697;101698;101699;101700;101701;101702;101703;101704;101705;101706;101707;101708;101709;101710;101711;101712;101713;101714;101715;101716;101717;101718;101719;101720;101721;101722;101723;101724;101725;101726;101727;101728;101729;101730;101731;101732;101733;101734;101735;101736;101737;101738;101739;101740;101741;101742;101743;101744;101745;101746;101747;101748;101749;101750;101751;101752;101753;101754;101755;101756;101757;101758;101759;101760;133945;133946;133947;133948;133949;133950;133951;133952;133953;133954;133955;133956;133957;133958;133959;133960;133961;133962;133963;133964;133965;133966;133967;133968;133969;133970;133971;133972;133973;133974;133975;133976;133977;133978;133979;133980;133981;133982;133983;133984;133985;133986;133987;133988;133989;133990;133991;133992;133993;133994;133995;133996;133997;133998;133999;134000;134001;134002;134003;134004;134005;134006;134007;134008;134009;134010;134011;134012;134013;134014;134015;134016;134017;134018;134019;134020;134021;134022;134023;134024;134025;134026;134027;134028;134029;134030;134031;134032;134033;134034;134035;152840;152841;152842;152843;152844;152845;152846;152847;152848;152849;152850;152851;152852;152853;152854;152855;152856;152857;152858;152859;152860;152861;152862;152863;152864;152865;152866;152867;152868;152869;152870;152871;152872;152873;152874;152875;152876;152877;152878;152879;152880;159831;159832;159833;159834;159835;159836;159837;159838;163156;163157;163158;163159;163160;163161;163162;163163;163164;163165;163166;163167;163168;163169;163170;163171;163172;163173;163174;163175;163176;163177;163178;163179;163180;163181;163182;163183;163184;163185;163186;163187;163188;163189;163190;163191;163192;163193;163194;163195;163196;163197;163198;163199;163200;163201;163202;163203;179220;179221;179222;179223;179224;179225;179226;179227;179228;179229;179230;179231;179232;179233;179234;179235;179236;179237;179238;179239;179240;179241;179242;179243;179244;179245;179246;179247;179248;179249;179250;179251;179252;179253;179254;179255;179256;179257;179258;179259;179260;179261;179262;179263;179264;179265;179266;179267;179268;179269;179270;179271;179272;179273;179274;179275;179276;179277;179278;179279;179280;179281;179282;179283;179284;179285;179286;179287;179288;179289;179290;179291;179292;179293;179294;179295;179296;179297;179298;179299;179300;179301;179302;179303;179304;179305;179306;179307;179308;179309;179310;179311;179312;179313;179314;179315;179316;179317;179318;179319;179320;179321;179322;179323;179324;179325;179326;179327;179328;179329;179330;179331;179332;179333;179334;179335;179336;179337;179338;179339;179340;179341;179342;179343;179344;179345;179346;179347;179348;179349;179350;179351;179352;179353;179354;179355;179356;179357;179358;179359;179360;179361;179362;179363;248010;248011;248012;248013;248014;248015;248016;248017;248018;248019;271065;271066;271067;271068;271069;271070;271071;271072;271073;271074;271075;271076;271077;271078;271079;271080;271081;271082;271083;271084;271085;271086;271087;271088;271089;271090;271091;271092;271093;271094;271095;271096;271097;271098;271099;271100;271101;271102;271103;271104;271105;271106;271107;271108;271109;271110;271111;271112;271113;271114;271115;271116;271117;271118;271119;271120;271121;271122;271123;271124;271125;271126;271127;271128;271129;271130;271131;271132;271133;271134;271135;271136;271137;283756;283757;283758;283759;283760;283761;283762;283763;283764;283765;283766;283767;283768;283769;283770;283771;283772;283773;283774;283775;283776;283777;283778;283779;283780;283781;283782;283783;283784;283785;283786	33833;79427;90261;101455;133984;152858;152869;159835;163182;179304;248013;271091;283780	79	178	559292
P00958	P00958	25	25	25	Methionine--tRNA ligase, cytoplasmic	MES1	sp|P00958|SYMC_YEAST Methionine--tRNA ligase, cytoplasmic OS=Saccharomyces cerevisiae (strain ATCC 204508 / S288c) GN=MES1 PE=1 SV=4	1	25	25	25	11	9	17	15	16	18	9	8	18	17	11	9	17	15	16	18	9	8	18	17	11	9	17	15	16	18	9	8	18	17	36.2	36.2	36.2	85.677	751	751	0	203.63	0.79659	0.8977	11.929	146	20	Leave out requantified	0.68902	0.68512	0.77023	0.78688	0.85017	0.9909	0.83808	0.7572	0.95634	0.64627	0.9123	0.89309	0.92644	0.90033	1.0464	0.96101	0.88809	0.85596	0.75873	0.79584	14.567	28.099	9.4496	14.584	11.748	5.6625	18.612	4.1169	12.066	19.431	10	7	20	16	18	16	7	7	22	23	3	0	2	2	2	4	0	0	4	3	Leave out requantified	Leave out requantified	Leave out requantified	Leave out requantified	Leave out requantified	Leave out requantified	Leave out requantified	Leave out requantified	Leave out requantified	Leave out requantified	14.9	12.4	26.5	23.6	21.8	24.5	12	11.3	24.4	24.1	6383200000	3378200000	3005000000	135500000	52615000	82881000	77244000	42685000	34558000	722800000	398480000	324320000	1202300000	606510000	595830000	481670000	212530000	269130000	320100000	136640000	183450000	164350000	87972000	76381000	101120000	53088000	48029000	1289900000	650260000	639660000	1888200000	1137400000	750760000				59	411;532;1218;1699;3306;4607;5832;5972;6044;6058;6323;6728;7873;8097;8857;9722;11312;11485;12216;13800;14734;15219;15956;16003;16028	True;True;True;True;True;True;True;True;True;True;True;True;True;True;True;True;True;True;True;True;True;True;True;True;True	453;586;1344;1855;3601;5029;6359;6511;6585;6599;6882;7321;8545;8787;9624;9625;10665;10666;12450;12637;13423;15172;16214;16741;17541;17590;17616	3578;3579;4826;4827;4828;4829;4830;4831;4832;4833;11010;11011;11012;14483;26789;26790;26791;26792;26793;26794;26795;26796;26797;26798;26799;26800;26801;36911;36912;36913;36914;36915;46520;46521;46522;47980;47981;47982;47983;47984;47985;47986;47987;47988;47989;48649;48650;48651;48652;48704;50785;50786;50787;53739;53740;53741;53742;53743;53744;53745;53746;53747;53748;53749;53750;53751;62603;62604;62605;64005;64006;64007;64008;64009;64010;64011;70529;70530;70531;70532;70533;70534;70535;70536;70537;70538;77678;77679;77680;77681;77682;77683;77684;77685;77686;77687;77688;89804;89805;90798;90799;90800;90801;90802;90803;90804;90805;90806;90807;90808;90809;90810;90811;95455;95456;95457;95458;95459;95460;95461;95462;95463;109282;109283;109284;109285;109286;109287;109288;109289;109290;109291;109292;117132;117133;117134;117135;117136;117137;117138;117139;117140;117141;121695;121696;121697;128464;128465;128792;128793;128938;128939;128940;128941;128942;128943;128944;128945;128946;128947;128948;128949;128950;128951;128952	8163;8164;10697;10698;10699;10700;10701;10702;10703;10704;10705;10706;10707;10708;10709;10710;10711;24441;24442;24443;24444;31495;57529;57530;57531;57532;57533;57534;57535;57536;57537;57538;57539;57540;57541;57542;57543;57544;57545;57546;57547;57548;57549;57550;57551;57552;57553;57554;57555;57556;57557;57558;57559;57560;79852;79853;79854;79855;79856;79857;79858;79859;79860;102403;102404;102405;102406;105729;105730;105731;105732;105733;105734;105735;105736;105737;105738;105739;105740;105741;105742;105743;105744;105745;105746;105747;105748;105749;105750;105751;105752;107138;107139;107140;107141;107142;107240;111998;111999;112000;117921;117922;117923;117924;117925;117926;117927;117928;117929;117930;117931;117932;117933;117934;137396;137397;137398;137399;137400;140250;140251;140252;140253;140254;140255;140256;140257;140258;140259;140260;154526;154527;154528;154529;154530;154531;154532;154533;154534;154535;154536;154537;154538;154539;154540;154541;154542;169181;169182;169183;169184;169185;169186;169187;169188;169189;169190;169191;169192;169193;169194;195357;195358;197177;197178;197179;197180;197181;197182;197183;197184;197185;197186;197187;197188;197189;197190;197191;197192;197193;197194;197195;197196;197197;197198;197199;197200;197201;197202;197203;197204;206379;206380;206381;206382;206383;206384;206385;206386;206387;206388;206389;206390;206391;206392;206393;206394;206395;238448;238449;238450;238451;238452;238453;238454;238455;238456;238457;238458;238459;238460;238461;238462;255386;255387;255388;255389;255390;255391;255392;255393;255394;255395;255396;255397;255398;255399;255400;255401;255402;255403;255404;265546;265547;265548;265549;281569;281570;282236;282237;282238;282519;282520;282521;282522;282523;282524;282525;282526;282527;282528;282529;282530;282531;282532;282533;282534;282535;282536;282537;282538;282539;282540;282541;282542;282543;282544;282545;282546;282547;282548;282549	8164;10701;24443;31495;57552;79854;102405;105744;107138;107240;111998;117929;137398;140254;154540;169186;195357;197197;206387;238458;255398;265549;281570;282238;282534	80;81	316;702	559292
P01094	P01094	2	2	2	Protease A inhibitor 3	PAI3	sp|P01094|IPA3_YEAST Protease A inhibitor 3 OS=Saccharomyces cerevisiae (strain ATCC 204508 / S288c) GN=PAI3 PE=1 SV=1	1	2	2	2	1	1	0	1	0	0	1	1	1	2	1	1	0	1	0	0	1	1	1	2	1	1	0	1	0	0	1	1	1	2	23.5	23.5	23.5	7.7074	68	68	0	7.8607	2.3608	2.8675	65.89	3	1	Median	NaN	NaN	NaN	NaN	NaN	NaN	NaN	NaN	NaN	1.4687	NaN	NaN	NaN	NaN	NaN	NaN	NaN	NaN	NaN	1.764	NaN	NaN	NaN	NaN	NaN	NaN	NaN	NaN	NaN	68.714	0	0	0	0	0	0	0	0	1	2	0	0	0	0	0	0	0	0	0	1	Median	Median	Median	Median	Median	Median	Median	Median	Median	Median	13.2	13.2	0	13.2	0	0	13.2	13.2	10.3	23.5	98679000	42515000	56164000	0	0	0	0	0	0	0	0	0	0	0	0	0	0	0	0	0	0	0	0	0	0	0	0	12375000	2138500	10236000	86304000	40377000	45927000				60	15187;15408	True;True	16705;16958	121403;121404;121405;121406;121407;121408;123618;123619	264965;264966;264967;264968;264969;264970;270191;270192	264969;270191			559292
P01097	P01097	2	2	2	ATPase inhibitor, mitochondrial	INH1	sp|P01097|ATIF_YEAST ATPase inhibitor, mitochondrial OS=Saccharomyces cerevisiae (strain ATCC 204508 / S288c) GN=INH1 PE=1 SV=2	1	2	2	2	0	0	2	2	1	0	0	0	2	2	0	0	2	2	1	0	0	0	2	2	0	0	2	2	1	0	0	0	2	2	17.6	17.6	17.6	9.87	85	85	0	25.847	1.0156	1.2243	3.6401	9	3	Leave out requantified	NaN	NaN	0.94127	0.92344	NaN	NaN	NaN	NaN	2.1402	1.1516	NaN	NaN	1.1551	1.081	NaN	NaN	NaN	NaN	1.712	1.3971	NaN	NaN	6.8757	5.8228	NaN	NaN	NaN	NaN	19.537	14.174	0	0	2	2	1	0	0	0	2	2	0	0	1	1	0	0	0	0	1	0	Median	Median	Median	Median	Median	Median	Median	Median	Median	Median	0	0	17.6	17.6	9.4	0	0	0	17.6	17.6	524630000	228980000	295650000	0	0	0	0	0	0	50421000	25614000	24807000	119200000	62905000	56294000	13817000	7363500	6453500	0	0	0	0	0	0	0	0	0	126110000	42414000	83699000	215080000	90684000	124400000				61	3625;7349	True;True	3966;7975	29217;29218;29219;29220;59060;59061;59062;59063;59064	62742;62743;62744;62745;62746;62747;62748;130350;130351;130352;130353;130354;130355;130356;130357	62748;130355			559292
P01098	P01098	2	2	2	ATPase-stabilizing factor 9 kDa, mitochondrial	STF1	sp|P01098|STF1_YEAST ATPase-stabilizing factor 9 kDa, mitochondrial OS=Saccharomyces cerevisiae (strain ATCC 204508 / S288c) GN=STF1 PE=1 SV=2	1	2	2	2	1	0	2	2	2	1	0	1	2	2	1	0	2	2	2	1	0	1	2	2	1	0	2	2	2	1	0	1	2	2	29.1	29.1	29.1	10.062	86	86	0	23.358	1.0295	1.1999	23.69	16	4	Leave out requantified	NaN	NaN	0.80663	0.90415	0.97762	NaN	NaN	NaN	2.7691	1.8626	NaN	NaN	1.0281	1.0512	1.2069	NaN	NaN	NaN	2.3108	2.2915	NaN	NaN	5.634	10.272	10.779	NaN	NaN	NaN	11.709	4.9402	1	0	3	3	2	1	0	1	3	2	0	0	1	0	1	0	0	0	2	0	Median	Median	Plateau	Median	Median	Median	Median	Median	Median	Median	9.3	0	29.1	29.1	29.1	9.3	0	9.3	29.1	29.1	775470000	332210000	443260000	4280900	2216500	2064400	0	0	0	56237000	29661000	26577000	304290000	163360000	140930000	24177000	12662000	11516000	8398900	3267100	5131800	0	0	0	2470300	883670	1586600	154770000	39061000	115710000	220840000	81102000	139740000				62	2654;7438	True;True	2896;8070	22002;22003;22004;22005;22006;22007;22008;22009;59552;59553;59554;59555;59556;59557;59558;59559	47661;47662;47663;47664;47665;47666;47667;47668;47669;47670;47671;47672;47673;47674;131304;131305;131306;131307;131308;131309;131310;131311;131312;131313;131314;131315;131316;131317	47669;131313			559292
P01119	P01119	3	3	3	Ras-like protein 1	RAS1	sp|P01119|RAS1_YEAST Ras-like protein 1 OS=Saccharomyces cerevisiae (strain ATCC 204508 / S288c) GN=RAS1 PE=1 SV=2	1	3	3	3	1	1	1	1	2	1	1	1	1	1	1	1	1	1	2	1	1	1	1	1	1	1	1	1	2	1	1	1	1	1	15.2	15.2	15.2	34.346	309	309	0	9.3265	0.90265	1.0334	10.887	10	2	Leave out requantified	NaN	NaN	NaN	NaN	NaN	1.1514	NaN	NaN	NaN	NaN	NaN	NaN	NaN	NaN	NaN	1.1201	NaN	NaN	NaN	NaN	NaN	NaN	NaN	NaN	NaN	3.2612	NaN	NaN	NaN	NaN	0	1	1	1	1	2	1	1	1	1	0	0	0	0	0	2	0	0	0	0	Median	Median	Median	Median	Median	Median	Median	Median	Median	Median	3.9	3.9	3.9	7.1	8.1	3.9	3.9	3.9	3.9	3.9	604770000	317600000	287170000	0	0	0	40372000	20719000	19653000	56553000	32428000	24125000	40945000	22163000	18782000	6002100	3599900	2402200	64709000	28268000	36441000	20783000	9733300	11050000	32495000	15859000	16637000	144220000	61880000	82339000	198690000	122950000	75738000				63	2124;10936;11278	True;True;True	2332;12055;12415	17991;87429;89546;89547;89548;89549;89550;89551;89552;89553;89554;89555;89556	38836;190711;194823;194824;194825;194826;194827;194828;194829;194830;194831;194832;194833;194834;194835;194836;194837;194838;194839	38836;190711;194834			559292
P01120	P01120	8	8	8	Ras-like protein 2	RAS2	sp|P01120|RAS2_YEAST Ras-like protein 2 OS=Saccharomyces cerevisiae (strain ATCC 204508 / S288c) GN=RAS2 PE=1 SV=4	1	8	8	8	4	4	8	8	7	6	4	4	7	7	4	4	8	8	7	6	4	4	7	7	4	4	8	8	7	6	4	4	7	7	41	41	41	34.705	322	322	0	70.385	0.92987	1.1248	6.4428	86	24	Leave out requantified	0.92006	0.98697	0.88101	0.89481	0.77802	1.0932	1.1584	1.045	1.6351	1.0158	1.2073	1.2769	1.0633	1.0266	0.94945	1.0568	1.2254	1.1739	1.2887	1.2461	16.234	10.548	4.5899	12.621	15.496	34.908	9.9188	13.271	19.688	16.384	4	7	13	13	10	8	5	5	11	10	0	3	4	4	3	2	1	1	3	3	Leave out requantified	Leave out requantified	Leave out requantified	Leave out requantified	Leave out requantified	Leave out requantified	Leave out requantified	Leave out requantified	Leave out requantified	Leave out requantified	14.9	14.9	41	41	35.7	27.6	14.9	14.9	32.9	35.1	4411800000	2097200000	2314500000	83982000	42780000	41202000	191380000	98349000	93035000	402930000	213030000	189910000	1134100000	546080000	587980000	170160000	96160000	74002000	97456000	48012000	49444000	70256000	33532000	36724000	143030000	74227000	68799000	881270000	341820000	539440000	1237200000	603240000	634010000				64	2193;9471;10789;10937;11320;11554;11928;12978	True;True;True;True;True;True;True;True	2405;10298;11896;12056;12460;12461;12708;12709;13102;14264	18503;18504;18505;18506;18507;18508;18509;18510;18511;18512;18513;18514;75244;75245;75246;75247;75248;75249;75250;75251;75252;75253;75254;85631;85632;85633;85634;85635;85636;87430;87431;87432;87433;87434;87435;87436;89846;89847;89848;89849;89850;89851;89852;89853;89854;89855;89856;89857;89858;89859;89860;89861;89862;89863;89864;89865;89866;89867;89868;89869;89870;89871;91266;91267;91268;91269;91270;91271;91272;91273;91274;91275;91276;91277;91278;91279;91280;91281;91282;91283;91284;91285;91286;91287;93388;93389;93390;93391;101128;101129;101130;101131	39879;39880;39881;39882;39883;39884;39885;39886;39887;39888;39889;39890;39891;39892;39893;39894;39895;39896;39897;39898;39899;39900;39901;164272;164273;164274;164275;164276;164277;164278;164279;164280;164281;164282;164283;164284;164285;164286;164287;164288;164289;164290;164291;164292;164293;186412;186413;186414;186415;186416;186417;186418;186419;186420;190712;190713;190714;190715;190716;190717;190718;190719;190720;190721;195410;195411;195412;195413;195414;195415;195416;195417;195418;195419;195420;195421;195422;195423;195424;195425;195426;195427;195428;195429;195430;195431;195432;195433;195434;195435;195436;195437;195438;195439;195440;195441;195442;195443;195444;195445;195446;195447;195448;195449;195450;195451;195452;195453;195454;195455;195456;195457;195458;195459;195460;195461;195462;195463;198317;198318;198319;198320;198321;198322;198323;198324;198325;198326;198327;198328;198329;198330;198331;198332;198333;198334;198335;198336;198337;198338;198339;198340;198341;198342;198343;198344;198345;198346;198347;198348;198349;198350;198351;198352;198353;198354;198355;198356;198357;198358;198359;198360;198361;198362;198363;198364;198365;198366;198367;198368;198369;198370;198371;198372;198373;198374;198375;198376;198377;198378;198379;198380;202290;202291;202292;202293;202294;202295;202296;218022;218023;218024;218025;218026;218027;218028	39883;164279;186415;190717;195459;198377;202294;218028	82;83;84	101;141;145	559292
P01123	P01123	8	8	8	GTP-binding protein YPT1	YPT1	sp|P01123|YPT1_YEAST GTP-binding protein YPT1 OS=Saccharomyces cerevisiae (strain ATCC 204508 / S288c) GN=YPT1 PE=1 SV=2	1	8	8	8	4	2	6	8	4	4	3	3	6	7	4	2	6	8	4	4	3	3	6	7	4	2	6	8	4	4	3	3	6	7	42.2	42.2	42.2	23.214	206	206	0	199.77	0.87776	1.0259	16.831	90	17	Leave out requantified	0.73849	0.78248	0.80255	0.83078	0.83865	1.1803	0.95844	0.89437	1.5213	0.86469	0.96575	1.0053	0.96649	0.95022	1.0247	1.1582	1.01	0.97493	1.184	1.0565	4.8203	0.23675	11.037	15.45	6.1549	12.795	10.155	2.8248	32.24	31.903	6	4	11	19	8	4	4	5	14	15	0	0	2	6	2	0	0	0	3	4	Leave out requantified	Leave out requantified	Leave out requantified	Leave out requantified	Leave out requantified	Leave out requantified	Leave out requantified	Leave out requantified	Leave out requantified	Leave out requantified	29.1	12.1	37.4	42.2	29.1	29.1	16.5	16.5	33	38.8	4349100000	2076800000	2272400000	66589000	40631000	25958000	44581000	25249000	19332000	580140000	318800000	261340000	1576000000	659670000	916320000	225570000	124830000	100740000	51659000	24453000	27206000	40074000	22162000	17913000	48522000	25520000	23002000	706510000	290550000	415960000	1009500000	544890000	464580000				65	2769;3753;3754;3755;8610;9766;9860;11862	True;True;True;True;True;True;True;True	3018;3019;4103;4104;4105;4106;4107;9343;10738;10739;10740;10879;10880;13030	22810;22811;22812;30074;30075;30076;30077;30078;30079;30080;30081;30082;30083;30084;30085;30086;30087;30088;30089;30090;30091;30092;30093;30094;30095;30096;30097;30098;30099;30100;30101;30102;30103;30104;30105;30106;30107;67888;67889;67890;67891;67892;67893;67894;67895;67896;67897;77989;77990;77991;77992;77993;77994;77995;77996;77997;77998;77999;78000;78001;78002;78003;78004;78005;78006;78007;78008;78009;78010;78011;78012;78013;78014;78015;78016;78017;78018;78019;78879;78880;78881;78882;92791;92792;92793;92794;92795;92796;92797;92798;92799	49486;49487;49488;49489;64450;64451;64452;64453;64454;64455;64456;64457;64458;64459;64460;64461;64462;64463;64464;64465;64466;64467;64468;64469;64470;64471;64472;64473;64474;64475;64476;64477;64478;64479;64480;64481;64482;64483;64484;64485;64486;64487;64488;64489;64490;64491;64492;64493;64494;64495;64496;64497;64498;64499;64500;64501;64502;64503;64504;64505;64506;64507;64508;64509;64510;64511;64512;64513;64514;64515;64516;64517;64518;64519;64520;64521;64522;64523;64524;64525;64526;64527;64528;64529;64530;64531;64532;64533;64534;64535;64536;64537;64538;64539;148428;148429;148430;148431;148432;148433;148434;148435;148436;148437;148438;148439;148440;148441;148442;148443;148444;148445;148446;169830;169831;169832;169833;169834;169835;169836;169837;169838;169839;169840;169841;169842;169843;169844;169845;169846;169847;169848;169849;169850;169851;169852;169853;169854;169855;169856;169857;169858;169859;169860;169861;169862;169863;169864;169865;169866;169867;169868;169869;169870;169871;169872;169873;169874;172010;172011;172012;172013;172014;172015;200967;200968;200969;200970;200971;200972;200973;200974;200975;200976;200977;200978;200979;200980;200981;200982;200983	49488;64523;64532;64539;148435;169848;172011;200980	85;86;87;88	101;145;165;173	559292
P01149	P01149	1	1	1	Mating factor alpha-1;Mating factor alpha	MF(ALPHA)1	sp|P01149|MFAL1_YEAST Mating factor alpha-1 OS=Saccharomyces cerevisiae (strain ATCC 204508 / S288c) GN=MF(ALPHA)1 PE=1 SV=1	1	1	1	1	1	1	1	1	1	1	0	0	0	1	1	1	1	1	1	1	0	0	0	1	1	1	1	1	1	1	0	0	0	1	4.8	4.8	4.8	18.642	165	165	0.0036955	1.7829	0.79334	0.91446	20.955	6	0	Median	NaN	NaN	NaN	NaN	NaN	NaN	NaN	NaN	NaN	NaN	NaN	NaN	NaN	NaN	NaN	NaN	NaN	NaN	NaN	NaN	NaN	NaN	NaN	NaN	NaN	NaN	NaN	NaN	NaN	NaN	0	1	1	1	1	1	0	0	0	1	0	0	0	0	0	0	0	0	0	0	Median	Median	Median	Median	Median	Median	Median	Median	Median	Median	4.8	4.8	4.8	4.8	4.8	4.8	0	0	0	4.8	1198200000	661620000	536610000	0	0	0	9007000	5115200	3891800	261340000	155310000	106040000	681370000	390870000	290500000	17873000	9831100	8041900	12330000	6353400	5976300	0	0	0	0	0	0	0	0	0	216310000	94145000	122160000				66	2683	True	2928	22180;22181;22182;22183;22184;22185;22186	48105;48106;48107;48108;48109;48110;48111;48112;48113;48114;48115;48116;48117;48118;48119;48120;48121;48122	48111			559292
P02294;P02293	P02294;P02293	5;5	5;5	5;5	Histone H2B.2;Histone H2B.1	HTB2;HTB1	sp|P02294|H2B2_YEAST Histone H2B.2 OS=Saccharomyces cerevisiae (strain ATCC 204508 / S288c) GN=HTB2 PE=1 SV=2;sp|P02293|H2B1_YEAST Histone H2B.1 OS=Saccharomyces cerevisiae (strain ATCC 204508 / S288c) GN=HTB1 PE=1 SV=2	2	5	5	5	2	2	5	4	3	3	3	3	3	3	2	2	5	4	3	3	3	3	3	3	2	2	5	4	3	3	3	3	3	3	58	58	58	14.237	131	131;131	0	71.063	0.75103	0.90657	16.961	44	12	Leave out requantified	0.71828	0.70355	0.79191	0.85566	0.76942	0.92154	0.63759	0.6229	1.1786	0.71339	0.92924	0.91129	0.94162	0.98267	0.93868	0.89943	0.66551	0.70229	0.99036	0.88972	9.0777	6.5392	6.0628	90.926	57.625	23.978	12.009	9.4654	38.488	83.007	2	3	6	6	4	7	3	3	6	4	0	0	2	3	1	2	0	0	3	1	Median	Median	Leave out requantified	Median	Median	Leave out requantified	Leave out requantified	Leave out requantified	Median	Median	16	15.3	58	41.2	24.4	24.4	24.4	24.4	24.4	24.4	6493500000	3595300000	2898200000	207580000	119750000	87836000	316540000	180900000	135640000	802960000	423220000	379750000	1457900000	769060000	688810000	649170000	363760000	285400000	557810000	293110000	264700000	168950000	101550000	67401000	254850000	155580000	99261000	1041500000	503690000	537770000	1036300000	684700000	351610000				67	3896;5643;11492;12665;13119	True;True;True;True;True	4261;6158;12644;13924;14422	31210;31211;31212;31213;31214;31215;31216;31217;31218;31219;31220;31221;44985;44986;44987;44988;44989;44990;44991;44992;44993;44994;44995;44996;44997;44998;44999;45000;45001;90849;90850;90851;90852;90853;90854;90855;90856;90857;90858;90859;90860;90861;98990;98991;102135	67196;67197;67198;67199;67200;67201;67202;67203;67204;67205;67206;67207;67208;67209;67210;67211;67212;67213;67214;67215;67216;67217;67218;67219;67220;67221;67222;67223;67224;67225;67226;67227;67228;67229;67230;67231;67232;67233;67234;67235;67236;67237;67238;67239;67240;98373;98374;98375;98376;98377;98378;98379;98380;98381;98382;98383;98384;98385;98386;98387;98388;98389;98390;98391;98392;98393;98394;98395;98396;98397;98398;98399;98400;98401;98402;98403;98404;197261;197262;197263;197264;197265;197266;197267;197268;197269;197270;197271;197272;197273;197274;213725;213726;213727;213728;213729;213730;219928	67211;98393;197266;213727;219928	89	63	559292;559292
P02309	P02309	1	1	1	Histone H4	HHF1	sp|P02309|H4_YEAST Histone H4 OS=Saccharomyces cerevisiae (strain ATCC 204508 / S288c) GN=HHF1 PE=1 SV=2	1	1	1	1	1	1	0	0	0	1	0	1	1	1	1	1	0	0	0	1	0	1	1	1	1	1	0	0	0	1	0	1	1	1	11.7	11.7	11.7	11.368	103	103	0	5.7406	0.72237	0.79476	12.533	6	0	Median	NaN	NaN	NaN	NaN	NaN	NaN	NaN	NaN	NaN	NaN	NaN	NaN	NaN	NaN	NaN	NaN	NaN	NaN	NaN	NaN	NaN	NaN	NaN	NaN	NaN	NaN	NaN	NaN	NaN	NaN	1	1	0	0	0	1	0	1	1	1	0	0	0	0	0	0	0	0	0	0	Median	Median	Median	Median	Median	Median	Median	Median	Median	Median	11.7	11.7	0	0	0	11.7	0	11.7	11.7	11.7	257260000	143220000	114030000	14045000	8890000	5155200	19171000	11537000	7633800	0	0	0	0	0	0	0	0	0	21054000	10826000	10228000	0	0	0	28127000	17009000	11117000	79375000	39079000	40296000	95487000	55883000	39604000				68	14346	True	15782	113947;113948;113949;113950;113951;113952	248710;248711;248712;248713;248714;248715;248716;248717;248718	248711			559292
P02400	P02400	10	10	10	60S acidic ribosomal protein P2-beta	RPP2B	sp|P02400|RLA4_YEAST 60S acidic ribosomal protein P2-beta OS=Saccharomyces cerevisiae (strain ATCC 204508 / S288c) GN=RPP2B PE=1 SV=2	1	10	10	10	5	5	6	9	7	6	5	5	6	6	5	5	6	9	7	6	5	5	6	6	5	5	6	9	7	6	5	5	6	6	88.2	88.2	88.2	11.05	110	110	0	323.31	0.88534	1.0297	7.9785	473	147	Leave out requantified	0.84005	0.81653	0.85007	0.88817	0.81707	1.0675	0.87846	0.82875	1.4651	0.89357	1.0413	1.0392	1.014	1.0163	0.97117	1.0505	0.92098	0.91928	1.209	1.0696	5.4005	6.19	3.6109	10.549	7.8376	4.1145	3.3862	4.0854	20.893	6.4216	49	51	61	79	18	17	35	53	43	67	13	17	23	28	3	1	16	16	9	21	Leave out requantified	Leave out requantified	Leave out requantified	Leave out requantified	Leave out requantified	Leave out requantified	Leave out requantified	Leave out requantified	Leave out requantified	Leave out requantified	81.8	81.8	88.2	88.2	86.4	81.8	81.8	81.8	86.4	86.4	198240000000	102780000000	95465000000	13265000000	7716100000	5549100000	19988000000	10463000000	9525400000	16527000000	8843800000	7683100000	35922000000	18795000000	17127000000	11690000000	6387300000	5303100000	3905200000	1895500000	2009700000	2787000000	1477300000	1309700000	34924000000	19014000000	15910000000	27067000000	10925000000	16142000000	32166000000	17261000000	14905000000				69	1117;1118;1119;4176;4177;5423;5424;7278;9700;15863	True;True;True;True;True;True;True;True;True;True	1237;1238;1239;4566;4567;5915;5916;7901;10627;17442	9878;9879;9880;9881;9882;9883;9884;9885;9886;9887;9888;9889;9890;9891;9892;9893;9894;9895;9896;9897;9898;9899;9900;9901;9902;9903;9904;9905;9906;9907;9908;9909;9910;9911;9912;9913;9914;9915;9916;9917;9918;9919;9920;9921;9922;9923;9924;9925;9926;9927;9928;9929;9930;9931;9932;9933;9934;9935;9936;9937;9938;9939;9940;9941;9942;9943;9944;9945;9946;9947;9948;9949;9950;9951;9952;9953;9954;9955;9956;9957;9958;9959;9960;9961;9962;9963;9964;9965;9966;9967;9968;9969;9970;9971;9972;9973;9974;9975;9976;9977;9978;9979;9980;9981;9982;9983;9984;9985;9986;9987;9988;9989;9990;9991;9992;9993;9994;9995;9996;9997;9998;9999;10000;10001;10002;10003;10004;10005;10006;10007;10008;10009;10010;10011;10012;10013;10014;10015;10016;10017;10018;10019;10020;10021;10022;10023;10024;10025;10026;10027;10028;10029;10030;10031;10032;10033;10034;10035;10036;10037;10038;10039;10040;10041;10042;10043;10044;10045;10046;10047;10048;10049;10050;10051;10052;10053;10054;10055;10056;10057;10058;10059;10060;10061;10062;10063;10064;10065;10066;10067;10068;10069;10070;10071;10072;10073;10074;10075;10076;10077;10078;10079;10080;10081;10082;10083;10084;33812;33813;33814;33815;33816;33817;33818;33819;33820;33821;33822;33823;33824;42408;42409;42410;42411;42412;42413;42414;42415;42416;42417;42418;42419;42420;42421;42422;42423;42424;42425;42426;42427;42428;42429;42430;42431;42432;42433;42434;42435;42436;42437;42438;42439;42440;42441;42442;42443;42444;42445;42446;42447;42448;42449;42450;42451;42452;42453;42454;42455;42456;42457;42458;42459;58642;58643;58644;77499;77500;127679;127680;127681;127682;127683;127684;127685;127686;127687;127688;127689;127690;127691;127692;127693;127694;127695;127696;127697;127698;127699;127700;127701;127702;127703;127704;127705;127706;127707;127708;127709;127710;127711;127712;127713;127714;127715;127716;127717;127718;127719;127720;127721;127722;127723;127724;127725;127726;127727;127728;127729;127730;127731;127732;127733;127734;127735;127736;127737;127738;127739;127740;127741;127742;127743;127744;127745;127746;127747;127748;127749;127750;127751;127752;127753;127754;127755;127756;127757;127758;127759;127760;127761;127762;127763;127764;127765;127766;127767;127768;127769;127770;127771;127772;127773;127774;127775;127776;127777;127778;127779;127780;127781;127782;127783;127784;127785;127786;127787;127788;127789;127790;127791;127792;127793;127794;127795;127796;127797;127798;127799;127800;127801;127802;127803;127804;127805;127806;127807;127808;127809;127810;127811;127812;127813;127814;127815;127816;127817;127818;127819;127820;127821;127822;127823;127824;127825;127826;127827;127828;127829;127830;127831;127832;127833;127834;127835;127836;127837;127838;127839;127840;127841;127842;127843;127844;127845;127846;127847;127848;127849;127850;127851;127852;127853;127854;127855;127856;127857;127858;127859;127860;127861;127862;127863;127864;127865;127866;127867;127868;127869;127870;127871;127872;127873;127874;127875;127876;127877;127878;127879;127880;127881;127882;127883;127884;127885;127886;127887;127888;127889;127890;127891;127892;127893;127894;127895;127896;127897;127898;127899;127900;127901;127902;127903;127904;127905;127906;127907;127908;127909;127910;127911;127912;127913;127914;127915;127916;127917;127918;127919	21598;21599;21600;21601;21602;21603;21604;21605;21606;21607;21608;21609;21610;21611;21612;21613;21614;21615;21616;21617;21618;21619;21620;21621;21622;21623;21624;21625;21626;21627;21628;21629;21630;21631;21632;21633;21634;21635;21636;21637;21638;21639;21640;21641;21642;21643;21644;21645;21646;21647;21648;21649;21650;21651;21652;21653;21654;21655;21656;21657;21658;21659;21660;21661;21662;21663;21664;21665;21666;21667;21668;21669;21670;21671;21672;21673;21674;21675;21676;21677;21678;21679;21680;21681;21682;21683;21684;21685;21686;21687;21688;21689;21690;21691;21692;21693;21694;21695;21696;21697;21698;21699;21700;21701;21702;21703;21704;21705;21706;21707;21708;21709;21710;21711;21712;21713;21714;21715;21716;21717;21718;21719;21720;21721;21722;21723;21724;21725;21726;21727;21728;21729;21730;21731;21732;21733;21734;21735;21736;21737;21738;21739;21740;21741;21742;21743;21744;21745;21746;21747;21748;21749;21750;21751;21752;21753;21754;21755;21756;21757;21758;21759;21760;21761;21762;21763;21764;21765;21766;21767;21768;21769;21770;21771;21772;21773;21774;21775;21776;21777;21778;21779;21780;21781;21782;21783;21784;21785;21786;21787;21788;21789;21790;21791;21792;21793;21794;21795;21796;21797;21798;21799;21800;21801;21802;21803;21804;21805;21806;21807;21808;21809;21810;21811;21812;21813;21814;21815;21816;21817;21818;21819;21820;21821;21822;21823;21824;21825;21826;21827;21828;21829;21830;21831;21832;21833;21834;21835;21836;21837;21838;21839;21840;21841;21842;21843;21844;21845;21846;21847;21848;21849;21850;21851;21852;21853;21854;21855;21856;21857;21858;21859;21860;21861;21862;21863;21864;21865;21866;21867;21868;21869;21870;21871;21872;21873;21874;21875;21876;21877;21878;21879;21880;21881;21882;21883;21884;21885;21886;21887;21888;21889;21890;21891;21892;21893;21894;21895;21896;21897;21898;21899;21900;21901;21902;21903;21904;21905;21906;21907;21908;21909;21910;21911;21912;21913;21914;21915;21916;21917;21918;21919;21920;21921;21922;21923;21924;21925;21926;21927;21928;21929;21930;21931;21932;21933;21934;21935;21936;21937;21938;21939;21940;21941;21942;21943;21944;21945;21946;21947;21948;21949;21950;21951;21952;21953;21954;21955;21956;21957;21958;21959;21960;21961;21962;21963;21964;21965;21966;21967;21968;21969;21970;21971;21972;21973;21974;21975;21976;21977;21978;21979;21980;21981;21982;21983;21984;21985;21986;21987;21988;21989;21990;21991;21992;21993;21994;21995;21996;21997;21998;21999;22000;22001;22002;22003;22004;22005;22006;22007;22008;22009;22010;22011;22012;22013;22014;22015;22016;22017;22018;22019;22020;22021;22022;22023;22024;22025;22026;22027;22028;22029;22030;22031;22032;22033;22034;22035;22036;22037;22038;22039;22040;22041;22042;22043;22044;22045;22046;22047;22048;22049;22050;22051;22052;22053;22054;22055;22056;22057;22058;22059;22060;22061;22062;22063;22064;22065;22066;22067;22068;22069;22070;22071;22072;22073;22074;22075;22076;22077;22078;22079;22080;22081;22082;22083;22084;22085;22086;22087;22088;22089;22090;22091;22092;22093;22094;22095;22096;22097;22098;22099;22100;22101;22102;22103;22104;22105;22106;22107;22108;22109;22110;22111;22112;22113;22114;22115;22116;22117;22118;22119;22120;73230;73231;73232;73233;73234;73235;73236;73237;73238;73239;73240;73241;73242;73243;73244;73245;73246;73247;73248;73249;73250;90794;90795;90796;90797;90798;90799;90800;90801;90802;90803;90804;90805;90806;90807;90808;90809;90810;90811;90812;90813;90814;90815;90816;90817;90818;90819;90820;90821;90822;90823;90824;90825;90826;90827;90828;90829;90830;90831;90832;90833;90834;90835;90836;90837;90838;90839;90840;90841;90842;90843;90844;90845;90846;90847;90848;90849;90850;90851;90852;90853;90854;90855;90856;90857;90858;90859;90860;90861;90862;90863;90864;90865;90866;90867;90868;90869;90870;90871;90872;90873;90874;90875;90876;90877;90878;90879;90880;90881;90882;90883;90884;90885;90886;90887;90888;90889;90890;90891;90892;90893;90894;90895;90896;90897;90898;90899;90900;90901;90902;90903;90904;90905;90906;90907;90908;90909;90910;90911;90912;90913;90914;90915;90916;90917;90918;90919;90920;90921;90922;90923;90924;90925;90926;90927;90928;90929;90930;90931;90932;90933;90934;90935;90936;90937;90938;90939;90940;90941;90942;90943;90944;90945;90946;90947;90948;90949;90950;90951;90952;90953;90954;90955;90956;90957;90958;90959;90960;90961;90962;90963;90964;90965;90966;90967;90968;90969;90970;90971;90972;90973;90974;90975;90976;90977;90978;90979;90980;90981;90982;90983;90984;90985;90986;90987;90988;90989;90990;90991;90992;90993;90994;90995;90996;90997;90998;90999;91000;91001;91002;91003;91004;91005;91006;91007;91008;91009;91010;91011;91012;91013;91014;91015;91016;91017;91018;91019;91020;91021;91022;91023;91024;91025;91026;91027;91028;91029;91030;91031;91032;91033;91034;91035;91036;91037;91038;91039;91040;91041;91042;91043;91044;91045;91046;91047;91048;91049;91050;91051;91052;91053;91054;91055;129534;129535;129536;129537;129538;168836;168837;168838;168839;279752;279753;279754;279755;279756;279757;279758;279759;279760;279761;279762;279763;279764;279765;279766;279767;279768;279769;279770;279771;279772;279773;279774;279775;279776;279777;279778;279779;279780;279781;279782;279783;279784;279785;279786;279787;279788;279789;279790;279791;279792;279793;279794;279795;279796;279797;279798;279799;279800;279801;279802;279803;279804;279805;279806;279807;279808;279809;279810;279811;279812;279813;279814;279815;279816;279817;279818;279819;279820;279821;279822;279823;279824;279825;279826;279827;279828;279829;279830;279831;279832;279833;279834;279835;279836;279837;279838;279839;279840;279841;279842;279843;279844;279845;279846;279847;279848;279849;279850;279851;279852;279853;279854;279855;279856;279857;279858;279859;279860;279861;279862;279863;279864;279865;279866;279867;279868;279869;279870;279871;279872;279873;279874;279875;279876;279877;279878;279879;279880;279881;279882;279883;279884;279885;279886;279887;279888;279889;279890;279891;279892;279893;279894;279895;279896;279897;279898;279899;279900;279901;279902;279903;279904;279905;279906;279907;279908;279909;279910;279911;279912;279913;279914;279915;279916;279917;279918;279919;279920;279921;279922;279923;279924;279925;279926;279927;279928;279929;279930;279931;279932;279933;279934;279935;279936;279937;279938;279939;279940;279941;279942;279943;279944;279945;279946;279947;279948;279949;279950;279951;279952;279953;279954;279955;279956;279957;279958;279959;279960;279961;279962;279963;279964;279965;279966;279967;279968;279969;279970;279971;279972;279973;279974;279975;279976;279977;279978;279979;279980;279981;279982;279983;279984;279985;279986;279987;279988;279989;279990;279991;279992;279993;279994;279995;279996;279997;279998;279999;280000;280001;280002;280003;280004;280005;280006;280007;280008;280009;280010;280011;280012;280013;280014;280015;280016;280017;280018;280019;280020;280021;280022;280023;280024;280025;280026;280027;280028;280029;280030;280031;280032;280033;280034;280035;280036;280037;280038;280039;280040;280041;280042;280043;280044;280045;280046;280047;280048;280049;280050;280051;280052;280053;280054;280055;280056;280057;280058;280059;280060;280061;280062;280063;280064;280065;280066;280067;280068;280069;280070;280071;280072;280073;280074;280075;280076;280077;280078;280079;280080;280081;280082;280083;280084;280085;280086;280087;280088;280089;280090;280091;280092;280093;280094;280095;280096;280097;280098;280099;280100;280101;280102;280103;280104;280105;280106;280107;280108;280109;280110;280111;280112;280113;280114;280115;280116;280117;280118;280119;280120;280121;280122;280123;280124;280125;280126;280127;280128;280129;280130;280131;280132;280133;280134;280135;280136;280137;280138;280139;280140;280141;280142;280143;280144;280145;280146;280147;280148;280149;280150;280151;280152;280153;280154;280155;280156;280157;280158;280159;280160;280161;280162;280163;280164;280165;280166;280167;280168;280169;280170;280171;280172;280173;280174;280175;280176;280177;280178;280179;280180;280181;280182;280183;280184;280185;280186;280187;280188;280189;280190;280191;280192;280193;280194;280195;280196;280197;280198;280199;280200;280201;280202;280203;280204;280205;280206;280207;280208;280209;280210;280211;280212;280213;280214;280215;280216;280217;280218;280219;280220;280221;280222;280223;280224;280225;280226;280227;280228;280229;280230;280231;280232;280233;280234;280235;280236;280237;280238;280239;280240;280241;280242;280243;280244;280245;280246;280247;280248;280249;280250;280251;280252;280253;280254;280255;280256;280257;280258;280259;280260;280261;280262;280263;280264;280265;280266;280267;280268;280269;280270;280271;280272;280273;280274;280275;280276;280277;280278;280279;280280;280281;280282;280283;280284;280285;280286;280287;280288;280289;280290;280291;280292;280293;280294;280295;280296;280297;280298;280299;280300;280301;280302;280303;280304;280305;280306;280307;280308;280309;280310;280311;280312;280313;280314;280315;280316;280317;280318;280319;280320;280321;280322;280323;280324;280325;280326;280327;280328;280329;280330;280331;280332;280333;280334;280335;280336;280337;280338;280339;280340;280341;280342;280343;280344;280345;280346;280347;280348;280349;280350;280351;280352;280353;280354;280355;280356;280357;280358;280359;280360;280361;280362;280363;280364;280365;280366;280367;280368;280369;280370;280371;280372;280373;280374;280375;280376;280377;280378;280379;280380;280381;280382;280383;280384;280385;280386;280387;280388;280389;280390;280391;280392;280393;280394;280395;280396;280397;280398;280399;280400;280401;280402;280403;280404;280405;280406;280407;280408;280409;280410;280411;280412;280413;280414;280415;280416;280417;280418;280419;280420;280421;280422;280423;280424;280425;280426;280427;280428;280429;280430;280431;280432;280433;280434;280435;280436;280437;280438;280439;280440;280441;280442;280443;280444;280445;280446;280447;280448;280449;280450;280451;280452;280453;280454;280455;280456;280457;280458;280459;280460;280461;280462;280463;280464;280465;280466;280467;280468;280469;280470;280471;280472;280473;280474;280475;280476;280477;280478;280479;280480;280481;280482;280483;280484;280485;280486;280487;280488;280489;280490;280491;280492;280493;280494;280495;280496;280497;280498;280499;280500;280501;280502;280503;280504;280505;280506;280507;280508;280509;280510;280511;280512;280513;280514;280515;280516;280517;280518;280519;280520;280521;280522;280523;280524;280525;280526;280527;280528;280529;280530;280531;280532;280533;280534;280535;280536;280537;280538;280539;280540;280541;280542;280543;280544;280545;280546;280547;280548;280549;280550;280551;280552;280553;280554;280555;280556;280557;280558;280559;280560;280561;280562;280563;280564;280565;280566;280567;280568;280569;280570;280571;280572;280573;280574;280575;280576;280577;280578;280579;280580;280581;280582;280583;280584;280585;280586;280587;280588;280589;280590;280591;280592;280593;280594;280595;280596;280597;280598;280599;280600;280601;280602;280603;280604;280605;280606;280607;280608;280609;280610;280611;280612;280613;280614;280615;280616;280617;280618;280619;280620;280621;280622;280623;280624;280625;280626;280627;280628;280629;280630;280631;280632;280633;280634;280635;280636;280637;280638;280639;280640;280641	21602;22115;22117;73232;73245;90926;91014;129534;168838;280378	90	1	559292
P02406	P02406	7	7	7	60S ribosomal protein L28	RPL28	sp|P02406|RL28_YEAST 60S ribosomal protein L28 OS=Saccharomyces cerevisiae (strain ATCC 204508 / S288c) GN=RPL28 PE=1 SV=3	1	7	7	7	2	2	4	4	4	5	2	2	4	4	2	2	4	4	4	5	2	2	4	4	2	2	4	4	4	5	2	2	4	4	43.6	43.6	43.6	16.721	149	149	0	31.716	0.76391	0.87859	11.731	40	10	Leave out requantified	0.69991	0.69571	0.73413	0.78656	0.72365	0.76684	0.82442	0.7772	1.0102	0.73991	0.89354	0.88675	0.88775	0.9054	0.8826	0.7437	0.85887	0.87726	0.81881	0.91319	9.2368	8.1008	12.012	4.1338	5.846	15.606	10.935	4.7185	20.384	15.92	3	4	5	4	4	5	3	4	4	4	1	1	1	1	0	0	1	2	1	2	Median	Median	Leave out requantified	Leave out requantified	Leave out requantified	Leave out requantified	Median	Median	Leave out requantified	Median	16.1	16.1	28.9	24.2	29.5	33.6	16.1	16.1	28.2	26.8	15183000000	8447200000	6735700000	666030000	397030000	269000000	973300000	586030000	387270000	913810000	519970000	393840000	1606300000	885050000	721270000	1773900000	979760000	794170000	1211200000	627530000	583660000	463480000	261010000	202470000	921050000	521680000	399380000	3147300000	1607200000	1540200000	3506500000	2062000000	1444500000				70	3812;5394;6780;9491;9492;11951;15810	True;True;True;True;True;True;True	4173;5885;7373;10319;10320;13128;17384	30558;30559;30560;30561;30562;30563;30564;30565;30566;30567;30568;30569;30570;30571;30572;30573;30574;30575;30576;30577;30578;30579;42205;54072;54073;54074;54075;75390;75391;75392;75393;75394;75395;75396;75397;75398;75399;75400;75401;93532;93533;126945;126946;126947;126948	65566;65567;65568;65569;65570;65571;65572;65573;65574;65575;65576;65577;65578;65579;65580;65581;65582;65583;65584;65585;65586;65587;65588;65589;65590;65591;65592;65593;65594;65595;65596;65597;65598;65599;65600;65601;65602;65603;65604;65605;65606;65607;65608;65609;65610;65611;65612;65613;65614;65615;65616;65617;65618;65619;65620;65621;65622;65623;65624;65625;65626;65627;65628;65629;65630;65631;65632;65633;65634;65635;65636;65637;90394;90395;118551;118552;118553;118554;164576;164577;164578;164579;164580;164581;164582;164583;164584;164585;164586;164587;164588;164589;164590;164591;164592;164593;164594;164595;164596;164597;164598;164599;202608;202609;202610;278103;278104;278105;278106;278107;278108;278109;278110;278111;278112;278113	65609;90394;118552;164589;164598;202609;278104			559292
P14127;P02407	P14127;P02407	7;7	7;7	7;7	40S ribosomal protein S17-B;40S ribosomal protein S17-A	RPS17B;RPS17A	sp|P14127|RS17B_YEAST 40S ribosomal protein S17-B OS=Saccharomyces cerevisiae (strain ATCC 204508 / S288c) GN=RPS17B PE=1 SV=1;sp|P02407|RS17A_YEAST 40S ribosomal protein S17-A OS=Saccharomyces cerevisiae (strain ATCC 204508 / S288c) GN=RPS17A PE=1 SV=1	2	7	7	7	3	3	6	6	6	5	4	3	6	5	3	3	6	6	6	5	4	3	6	5	3	3	6	6	6	5	4	3	6	5	58.1	58.1	58.1	15.803	136	136;136	0	91.27	0.73597	0.82552	24.352	98	8	Leave out requantified	0.6502	0.60831	0.71088	0.77581	0.77002	0.86999	0.71196	0.65441	0.68316	0.51533	0.85701	0.78603	0.85605	0.89376	0.92286	0.86322	0.74362	0.7172	0.53932	0.63553	5.4707	10.799	4.7975	6.2223	12.059	12.505	12.383	12.1	13.388	11.053	8	6	11	10	13	11	7	9	13	10	2	1	1	0	2	0	0	1	1	0	Leave out requantified	Leave out requantified	Leave out requantified	Leave out requantified	Leave out requantified	Leave out requantified	Leave out requantified	Leave out requantified	Leave out requantified	Leave out requantified	36	36	58.1	58.1	58.1	49.3	44.9	36	58.1	51.5	23161000000	13741000000	9420300000	556080000	337820000	218250000	879890000	516460000	363430000	2411700000	1419100000	992520000	3519400000	1940400000	1579000000	2832400000	1587600000	1244700000	1911500000	1005100000	906380000	391660000	231240000	160420000	760180000	450880000	309290000	4297900000	2493800000	1804100000	5600200000	3758000000	1842200000				71	582;2086;5968;8959;8960;9288;11715	True;True;True;True;True;True;True	642;2291;6506;6507;9739;9740;10098;12875	5265;5266;5267;5268;5269;5270;5271;17737;17738;17739;17740;17741;17742;17743;17744;17745;17746;17747;17748;17749;17750;17751;17752;17753;17754;47886;47887;47888;47889;47890;47891;47892;47893;47894;47895;47896;47897;47898;47899;47900;47901;47902;47903;47904;47905;47906;47907;47908;47909;47910;47911;47912;47913;47914;47915;47916;47917;47918;47919;47920;47921;47922;47923;47924;47925;47926;47927;47928;47929;47930;47931;47932;47933;47934;47935;47936;47937;47938;47939;47940;71508;71509;71510;71511;71512;73880;73881;73882;73883;73884;73885;73886;73887;73888;73889;92019;92020;92021;92022;92023;92024;92025;92026;92027;92028;92029	11574;11575;11576;11577;11578;11579;11580;11581;11582;11583;11584;38436;38437;38438;38439;38440;38441;38442;38443;38444;38445;38446;38447;38448;38449;38450;38451;38452;38453;38454;38455;38456;38457;38458;38459;38460;38461;38462;38463;38464;38465;38466;38467;38468;38469;105420;105421;105422;105423;105424;105425;105426;105427;105428;105429;105430;105431;105432;105433;105434;105435;105436;105437;105438;105439;105440;105441;105442;105443;105444;105445;105446;105447;105448;105449;105450;105451;105452;105453;105454;105455;105456;105457;105458;105459;105460;105461;105462;105463;105464;105465;105466;105467;105468;105469;105470;105471;105472;105473;105474;105475;105476;105477;105478;105479;105480;105481;105482;105483;105484;105485;105486;105487;105488;105489;105490;105491;105492;105493;105494;105495;105496;105497;105498;105499;105500;105501;105502;105503;105504;105505;105506;105507;105508;105509;105510;105511;105512;105513;105514;105515;105516;105517;105518;105519;105520;105521;105522;105523;105524;105525;105526;105527;105528;105529;105530;105531;105532;105533;105534;105535;105536;105537;105538;105539;105540;105541;105542;105543;105544;105545;105546;105547;105548;105549;105550;105551;105552;105553;105554;105555;105556;105557;105558;105559;105560;105561;105562;105563;105564;105565;105566;105567;105568;105569;105570;105571;105572;105573;105574;105575;105576;105577;105578;105579;105580;105581;105582;105583;105584;105585;105586;105587;105588;105589;105590;105591;105592;105593;105594;105595;105596;105597;105598;105599;105600;105601;105602;156504;156505;156506;156507;156508;161322;161323;161324;161325;161326;161327;161328;161329;161330;161331;161332;161333;161334;161335;161336;161337;161338;161339;161340;161341;161342;161343;161344;161345;161346;161347;161348;161349;161350;161351;161352;161353;161354;161355;161356;161357;161358;161359;161360;161361;161362;161363;161364;161365;161366;161367;161368;161369;161370;161371;161372;161373;161374;161375;199615;199616;199617;199618;199619;199620;199621;199622;199623;199624;199625;199626;199627;199628;199629;199630;199631	11578;38457;105466;156504;156506;161360;199626	91	58	559292;559292
P02557	P02557	1	1	1	Tubulin beta chain	TUB2	sp|P02557|TBB_YEAST Tubulin beta chain OS=Saccharomyces cerevisiae (strain ATCC 204508 / S288c) GN=TUB2 PE=1 SV=2	1	1	1	1	0	0	1	0	0	0	0	0	0	0	0	0	1	0	0	0	0	0	0	0	0	0	1	0	0	0	0	0	0	0	3.1	3.1	3.1	50.922	457	457	0	3.6276	NaN	NaN	NaN	1	0	Median	NaN	NaN	NaN	NaN	NaN	NaN	NaN	NaN	NaN	NaN	NaN	NaN	NaN	NaN	NaN	NaN	NaN	NaN	NaN	NaN	NaN	NaN	NaN	NaN	NaN	NaN	NaN	NaN	NaN	NaN	0	0	1	0	0	0	0	0	0	0	0	0	0	0	0	0	0	0	0	0	Median	Median	Median	Median	Median	Median	Median	Median	Median	Median	0	0	3.1	0	0	0	0	0	0	0	49243000	27473000	21770000	0	0	0	0	0	0	49243000	27473000	21770000	0	0	0	0	0	0	0	0	0	0	0	0	0	0	0	0	0	0	0	0	0				72	3678	True	4022	29614	63593;63594	63594			559292
P02829	P02829	35	8	8	ATP-dependent molecular chaperone HSP82	HSP82	sp|P02829|HSP82_YEAST ATP-dependent molecular chaperone HSP82 OS=Saccharomyces cerevisiae (strain ATCC 204508 / S288c) GN=HSP82 PE=1 SV=1	1	35	8	8	18	15	31	29	23	22	16	17	29	28	3	2	7	6	6	5	3	4	7	6	3	2	7	6	6	5	3	4	7	6	49.8	11.6	11.6	81.405	709	709	0	98.359	0.83588	0.97881	11.963	51	5	Leave out requantified	0.79949	0.83221	0.81854	0.82024	0.70857	0.93531	1.1695	1.0302	1.2971	0.8264	1.0328	1.0756	0.99427	0.95583	0.86662	0.91076	1.2324	1.1434	0.99128	0.98565	7.6603	4.5253	10.318	15.499	7.6116	14.48	7.2561	8.7388	21.652	23.956	3	2	8	8	5	4	3	4	7	7	0	0	0	2	1	0	0	1	1	0	Leave out requantified	Median	Leave out requantified	Leave out requantified	Leave out requantified	Leave out requantified	Leave out requantified	Leave out requantified	Leave out requantified	Leave out requantified	31.7	24.5	49.2	43	37.9	37.8	25.5	27.8	39.9	41.3	6295000000	3252300000	3042700000	141360000	77134000	64228000	190930000	102620000	88311000	506130000	278810000	227320000	1508300000	831770000	676540000	288350000	165350000	123010000	167800000	85392000	82406000	116090000	51131000	64958000	215060000	101170000	113900000	1269500000	536470000	733060000	1891400000	1022500000	868970000				73	213;817;1410;1484;1485;2997;3017;3028;3988;3989;3990;4056;4877;5575;7461;7536;7606;8026;8268;8361;8678;10115;10302;11253;11607;11677;12444;12783;13208;13597;13821;13947;13948;13949;14879	False;False;False;False;False;False;False;True;False;False;False;False;True;False;True;True;False;True;False;True;False;False;False;True;False;True;False;False;False;False;False;False;False;False;False	236;909;910;911;1547;1626;1627;3273;3293;3304;4364;4365;4366;4436;5319;6081;6082;8095;8178;8248;8709;8970;9073;9419;11154;11357;12389;12763;12836;13677;14056;14518;14519;14947;15193;15332;15333;15334;16378;16379	1815;1816;1817;1818;1819;1820;1821;1822;1823;1824;7086;7087;7088;7089;7090;7091;7092;7093;7094;7095;7096;7097;7098;7099;12357;12358;12359;12360;12361;12362;12363;12364;12365;12366;12811;12812;12813;12814;12815;12816;12817;12818;12819;12820;12821;12822;12823;12824;12825;12826;12827;12828;12829;12830;12831;12832;12833;12834;12835;12836;12837;24535;24536;24537;24538;24539;24540;24541;24542;24543;24544;24664;24725;24726;24727;24728;24729;24730;24731;24732;24733;24734;32093;32094;32095;32096;32097;32098;32099;32100;32101;32102;32103;32104;32105;32106;32107;32108;32109;32110;32111;32112;32113;32114;32115;32116;32117;32118;32119;32600;32601;32602;32603;32604;32605;32606;32607;38733;38734;38735;38736;38737;38738;38739;38740;44475;44476;44477;44478;44479;44480;44481;44482;44483;44484;44485;44486;44487;44488;44489;44490;59714;59715;60120;60121;60122;60123;60489;60490;60491;60492;63608;63609;63610;63611;63612;63613;63614;63615;63616;63617;65167;65168;65169;65170;65171;65172;65173;65174;65175;65176;65177;65178;65179;65180;65181;65182;65183;65184;65185;65186;65187;65188;65189;65190;65191;65192;65193;65194;66227;66228;66229;66230;66231;66232;66233;66234;66235;66236;68598;80611;80612;80613;80614;80615;80616;80617;80618;80619;80620;80621;80622;80623;80624;80625;80626;80627;80628;80629;82024;82025;82026;82027;82028;82029;82030;82031;82032;82033;82034;82035;82036;82037;82038;82039;82040;82041;82042;82043;82044;82045;82046;82047;82048;82049;82050;89395;89396;89397;89398;89399;89400;89401;89402;89403;89404;89405;91554;91862;97250;97251;97252;97253;97254;97255;97256;97257;97258;99806;99807;99808;99809;99810;99811;99812;99813;99814;99815;99816;99817;99818;99819;99820;99821;99822;99823;99824;99825;99826;99827;102821;102822;102823;102824;102825;102826;102827;102828;102829;102830;102831;102832;102833;102834;102835;102836;102837;102838;102839;102840;102841;102842;102843;102844;102845;102846;102847;102848;102849;102850;102851;102852;102853;102854;102855;102856;102857;102858;102859;102860;102861;102862;102863;102864;102865;102866;102867;102868;102869;102870;102871;102872;102873;102874;102875;102876;102877;102878;102879;102880;102881;102882;102883;102884;102885;102886;102887;106696;106697;106698;106699;106700;106701;106702;106703;106704;106705;106706;106707;106708;106709;106710;106711;106712;106713;106714;109421;109422;109423;109424;109425;110704;110705;110706;110707;110708;110709;110710;110711;110712;110713;110714;110715;110716;110717;110718;110719;110720;119089;119090;119091;119092;119093;119094;119095;119096;119097;119098;119099;119100;119101;119102;119103;119104;119105;119106;119107;119108;119109;119110;119111;119112;119113;119114;119115;119116;119117;119118;119119	4311;4312;4313;4314;4315;4316;4317;4318;4319;4320;4321;4322;4323;4324;4325;4326;4327;4328;4329;4330;4331;4332;4333;4334;4335;4336;4337;4338;4339;4340;4341;4342;4343;4344;4345;4346;4347;4348;4349;4350;4351;4352;4353;4354;4355;4356;4357;4358;4359;4360;4361;4362;4363;4364;15459;15460;15461;15462;15463;15464;15465;15466;15467;15468;15469;15470;15471;15472;15473;15474;15475;15476;15477;15478;15479;15480;15481;27018;27019;27020;27021;27022;27023;27024;27025;27026;27027;27028;27029;27030;27031;27032;27033;27034;27035;27885;27886;27887;27888;27889;27890;27891;27892;27893;27894;27895;27896;27897;27898;27899;27900;27901;27902;27903;27904;27905;27906;27907;27908;27909;27910;27911;27912;27913;27914;27915;27916;27917;27918;27919;27920;27921;27922;27923;27924;27925;27926;27927;27928;27929;27930;27931;27932;27933;27934;27935;27936;27937;27938;27939;27940;27941;27942;27943;27944;27945;27946;27947;27948;27949;27950;27951;27952;27953;27954;27955;27956;27957;27958;27959;27960;27961;27962;27963;27964;27965;27966;27967;27968;27969;27970;27971;27972;27973;27974;27975;27976;27977;27978;27979;27980;27981;27982;27983;27984;27985;27986;27987;27988;27989;27990;27991;27992;27993;52768;52769;52770;52771;52772;52773;52774;52775;52776;52777;52778;52779;52780;52781;52782;52783;52784;52785;52786;52787;53037;53131;53132;53133;53134;53135;53136;53137;53138;53139;53140;53141;53142;53143;53144;53145;53146;53147;53148;53149;53150;53151;53152;53153;53154;53155;53156;53157;53158;53159;53160;53161;53162;53163;53164;53165;53166;53167;53168;53169;53170;53171;53172;53173;53174;53175;53176;53177;53178;53179;53180;53181;53182;53183;53184;53185;53186;53187;53188;53189;53190;53191;53192;69271;69272;69273;69274;69275;69276;69277;69278;69279;69280;69281;69282;69283;69284;69285;69286;69287;69288;69289;69290;69291;69292;69293;69294;69295;69296;69297;69298;69299;69300;69301;69302;69303;69304;69305;69306;69307;69308;69309;69310;69311;69312;69313;69314;69315;69316;69317;69318;69319;69320;70386;70387;70388;70389;70390;70391;70392;70393;70394;70395;70396;70397;70398;70399;70400;70401;70402;70403;70404;70405;70406;70407;70408;70409;70410;70411;70412;70413;70414;70415;70416;70417;70418;70419;70420;70421;70422;70423;70424;70425;70426;70427;70428;70429;70430;70431;70432;70433;70434;70435;70436;70437;70438;70439;70440;70441;70442;70443;70444;70445;70446;70447;70448;83596;83597;83598;83599;83600;83601;83602;83603;83604;83605;83606;83607;83608;83609;83610;83611;83612;83613;83614;83615;97228;97229;97230;97231;97232;97233;97234;97235;97236;97237;97238;97239;97240;97241;97242;97243;97244;97245;97246;97247;97248;97249;97250;97251;97252;97253;97254;97255;97256;97257;131564;131565;132274;132275;132276;132277;132278;132910;132911;132912;132913;132914;132915;132916;132917;139451;139452;139453;139454;139455;139456;139457;139458;139459;139460;139461;139462;139463;139464;139465;139466;139467;139468;139469;139470;139471;139472;139473;139474;139475;139476;139477;139478;139479;139480;139481;139482;139483;139484;139485;139486;139487;139488;139489;139490;139491;139492;139493;139494;139495;139496;139497;139498;139499;139500;142631;142632;142633;142634;142635;142636;142637;142638;142639;142640;142641;142642;142643;142644;142645;142646;142647;142648;142649;142650;142651;142652;142653;142654;142655;142656;142657;142658;142659;142660;142661;142662;142663;142664;142665;142666;142667;142668;142669;142670;142671;142672;142673;142674;142675;142676;142677;142678;142679;142680;142681;142682;142683;142684;142685;142686;142687;142688;142689;142690;142691;142692;142693;142694;142695;142696;142697;145088;145089;145090;145091;145092;145093;145094;145095;145096;145097;145098;145099;150325;175557;175558;175559;175560;175561;175562;175563;175564;175565;175566;175567;175568;175569;175570;175571;175572;175573;175574;175575;175576;175577;175578;175579;175580;175581;175582;175583;175584;175585;175586;175587;175588;175589;175590;175591;175592;175593;175594;175595;175596;175597;175598;175599;175600;175601;175602;175603;175604;175605;175606;175607;175608;175609;175610;175611;175612;175613;175614;175615;175616;175617;175618;175619;178568;178569;178570;178571;178572;178573;178574;178575;178576;178577;178578;178579;178580;178581;178582;178583;178584;178585;178586;178587;178588;178589;178590;178591;178592;178593;178594;178595;178596;178597;178598;194494;194495;194496;194497;194498;194499;194500;194501;194502;194503;194504;194505;194506;194507;194508;194509;198850;199326;210319;210320;210321;210322;210323;210324;210325;210326;210327;210328;210329;210330;210331;210332;215251;215252;215253;215254;215255;215256;215257;215258;215259;215260;215261;215262;215263;215264;215265;215266;215267;215268;215269;215270;215271;215272;215273;215274;215275;215276;215277;215278;215279;215280;215281;215282;215283;215284;215285;215286;215287;215288;215289;215290;215291;215292;215293;215294;215295;215296;215297;215298;215299;215300;215301;215302;215303;215304;215305;215306;215307;215308;215309;215310;215311;215312;215313;215314;215315;215316;215317;215318;215319;215320;221582;221583;221584;221585;221586;221587;221588;221589;221590;221591;221592;221593;221594;221595;221596;221597;221598;221599;221600;221601;221602;221603;221604;221605;221606;221607;221608;221609;221610;221611;221612;221613;221614;221615;221616;221617;221618;221619;221620;221621;221622;221623;221624;221625;221626;221627;221628;221629;221630;221631;221632;221633;221634;221635;221636;221637;221638;221639;221640;221641;221642;221643;221644;221645;221646;221647;221648;221649;221650;221651;221652;221653;221654;221655;221656;221657;221658;221659;221660;221661;221662;221663;221664;221665;221666;221667;221668;221669;221670;221671;221672;221673;221674;221675;221676;221677;221678;221679;221680;221681;221682;221683;221684;221685;221686;221687;221688;221689;221690;221691;221692;221693;221694;221695;221696;221697;221698;221699;221700;221701;221702;221703;221704;221705;221706;221707;221708;221709;221710;221711;221712;221713;221714;221715;221716;231711;231712;231713;231714;231715;231716;231717;231718;231719;231720;231721;231722;231723;231724;231725;231726;231727;231728;231729;231730;231731;231732;231733;231734;231735;231736;231737;231738;231739;231740;231741;231742;231743;231744;231745;231746;231747;231748;231749;231750;231751;231752;231753;231754;231755;231756;231757;231758;231759;231760;231761;231762;231763;231764;231765;231766;231767;231768;231769;231770;231771;231772;231773;231774;231775;231776;231777;231778;231779;231780;231781;231782;231783;231784;231785;231786;231787;231788;231789;231790;231791;231792;231793;231794;231795;231796;231797;231798;231799;231800;231801;231802;231803;231804;231805;231806;231807;231808;231809;231810;231811;231812;231813;231814;231815;231816;231817;231818;231819;231820;231821;231822;231823;231824;231825;231826;231827;231828;231829;231830;231831;231832;231833;231834;231835;231836;231837;231838;231839;231840;231841;231842;231843;231844;231845;231846;231847;231848;231849;231850;231851;231852;238771;238772;238773;238774;238775;238776;238777;238778;238779;238780;238781;241255;241256;241257;241258;241259;241260;241261;241262;241263;241264;241265;241266;241267;241268;241269;241270;241271;241272;241273;241274;241275;241276;241277;241278;241279;241280;241281;241282;241283;241284;241285;241286;241287;241288;241289;241290;241291;241292;241293;241294;241295;241296;241297;241298;241299;241300;241301;241302;241303;241304;241305;241306;241307;241308;241309;241310;241311;241312;241313;241314;241315;241316;241317;241318;241319;241320;241321;241322;241323;241324;241325;241326;241327;241328;241329;241330;241331;241332;241333;241334;241335;241336;241337;241338;241339;241340;241341;241342;241343;241344;241345;241346;241347;241348;241349;241350;241351;241352;241353;241354;241355;241356;241357;241358;241359;241360;241361;241362;241363;241364;260142;260143;260144;260145;260146;260147;260148;260149;260150;260151;260152;260153;260154;260155;260156;260157;260158;260159;260160;260161;260162;260163;260164;260165;260166;260167;260168;260169;260170;260171;260172;260173;260174;260175;260176;260177;260178;260179;260180;260181;260182;260183;260184;260185;260186;260187;260188;260189;260190;260191;260192;260193;260194;260195;260196	4314;15469;27034;27942;27964;52782;53037;53182;69275;69292;69313;70406;83605;97230;131564;132278;132914;139466;142681;145092;150325;175610;178568;194506;198850;199326;210325;215286;221608;231808;238776;241273;241360;241363;260188	92;93;94;95;96	84;382;464;603;607	559292
P02992	P02992	3	3	3	Elongation factor Tu, mitochondrial	TUF1	sp|P02992|EFTU_YEAST Elongation factor Tu, mitochondrial OS=Saccharomyces cerevisiae (strain ATCC 204508 / S288c) GN=TUF1 PE=1 SV=1	1	3	3	3	2	2	3	3	2	3	1	2	2	2	2	2	3	3	2	3	1	2	2	2	2	2	3	3	2	3	1	2	2	2	8.7	8.7	8.7	47.972	437	437	0	24.376	0.93385	1.0821	12.569	23	0	Leave out requantified	0.76744	0.94699	0.87696	0.91708	0.82112	1.175	NaN	1.1754	0.95255	0.66902	1.0166	1.2093	1.0605	1.049	1.011	1.1367	NaN	1.3159	0.73714	0.80838	16.404	1.0771	16.346	9.6099	2.6231	6.5569	NaN	7.9619	2.2048	4.6169	2	2	3	3	3	3	1	2	2	2	0	0	0	0	0	0	0	0	0	0	Median	Median	Leave out requantified	Leave out requantified	Median	Leave out requantified	Median	Median	Median	Median	6.6	5	8.7	8.7	6.6	8.7	3	5	6.6	6.6	1272200000	697210000	575040000	16871000	9868600	7002000	30466000	16016000	14450000	144630000	77917000	66716000	489800000	264630000	225180000	76644000	41488000	35156000	56431000	26537000	29894000	8630800	3899700	4731000	32450000	14586000	17864000	170480000	89644000	80837000	245840000	152630000	93211000				74	5078;7310;14228	True;True;True	5543;7934;15652	40177;40178;40179;40180;40181;40182;40183;40184;40185;40186;58837;58838;58839;58840;58841;58842;58843;58844;112905;112906;112907;112908;112909	86513;86514;86515;86516;86517;86518;86519;86520;86521;86522;86523;86524;86525;86526;86527;86528;86529;86530;86531;86532;86533;86534;129975;129976;129977;129978;129979;129980;129981;129982;129983;129984;129985;129986;129987;129988;129989;246175;246176;246177;246178;246179	86526;129977;246177			559292
P02994	P02994	16	16	16	Elongation factor 1-alpha	TEF1	sp|P02994|EF1A_YEAST Elongation factor 1-alpha OS=Saccharomyces cerevisiae (strain ATCC 204508 / S288c) GN=TEF1 PE=1 SV=1	1	16	16	16	11	9	14	15	11	11	9	10	15	14	11	9	14	15	11	11	9	10	15	14	11	9	14	15	11	11	9	10	15	14	60.3	60.3	60.3	50.032	458	458	0	323.31	0.81031	0.93959	11.31	418	70	Leave out requantified	0.68721	0.71513	0.7382	0.79381	0.84915	0.9285	0.88951	0.83862	1.0169	0.69797	0.90809	0.92998	0.8919	0.91602	1.0255	0.90214	0.96429	0.93459	0.80564	0.83668	6.3384	5.342	11.499	13.672	9.7432	16.11	19.553	5.3156	21.767	20.002	37	38	63	53	39	33	29	37	47	42	7	9	14	9	5	2	2	8	9	5	Leave out requantified	Leave out requantified	Leave out requantified	Leave out requantified	Leave out requantified	Leave out requantified	Leave out requantified	Leave out requantified	Leave out requantified	Leave out requantified	33.4	29.7	50	51.5	34.7	34.7	26	29.9	57.6	48.9	213820000000	114080000000	99745000000	8449500000	4785600000	3664000000	11074000000	6257100000	4816500000	21968000000	12244000000	9723900000	47720000000	25887000000	21832000000	15528000000	8242100000	7285500000	9510400000	4648000000	4862400000	4726400000	2434500000	2291900000	11344000000	6063700000	5280500000	37482000000	17320000000	20162000000	46021000000	26195000000	19827000000				75	3073;3873;3874;4827;6264;7421;10449;12250;12339;13184;13224;13894;14322;15484;15625;16016	True;True;True;True;True;True;True;True;True;True;True;True;True;True;True;True	3350;4238;4239;5264;6816;6817;8052;11520;11521;13461;13562;14493;14537;14538;15274;15756;15757;17038;17190;17603	25006;25007;25008;31028;31029;31030;31031;31032;31033;31034;31035;31036;31037;31038;31039;31040;31041;31042;31043;31044;31045;31046;31047;31048;31049;31050;31051;31052;31053;38423;50123;50124;50125;50126;50127;50128;50129;50130;50131;50132;50133;50134;50135;50136;59385;59386;59387;83178;83179;83180;83181;83182;83183;83184;83185;83186;83187;83188;83189;83190;83191;83192;83193;83194;83195;95664;95665;95666;95667;95668;95669;95670;95671;95672;95673;95674;95675;95676;96242;96243;96244;96245;96246;96247;96248;96249;96250;96251;96252;96253;96254;96255;96256;96257;96258;96259;96260;96261;96262;96263;96264;96265;96266;96267;96268;96269;96270;96271;96272;96273;96274;96275;96276;96277;96278;96279;96280;96281;96282;96283;96284;96285;96286;96287;96288;96289;96290;96291;96292;96293;96294;96295;96296;96297;96298;96299;96300;96301;96302;96303;96304;96305;96306;96307;96308;96309;96310;96311;96312;96313;96314;96315;96316;96317;96318;96319;96320;96321;96322;96323;96324;96325;96326;96327;96328;96329;96330;96331;96332;96333;96334;96335;96336;96337;96338;96339;96340;96341;96342;96343;96344;96345;96346;96347;96348;96349;96350;96351;96352;96353;96354;96355;96356;96357;96358;96359;96360;96361;96362;96363;96364;96365;96366;96367;96368;96369;96370;96371;96372;96373;96374;96375;96376;96377;96378;96379;96380;96381;96382;96383;96384;96385;96386;96387;96388;96389;96390;96391;96392;96393;96394;96395;96396;96397;96398;96399;96400;96401;96402;96403;96404;96405;102591;102592;102593;102594;102595;102596;102597;102598;102599;102600;102601;102602;102603;102604;102605;102606;102607;102993;102994;102995;102996;102997;102998;102999;103000;103001;103002;103003;103004;103005;103006;103007;103008;103009;103010;103011;103012;103013;103014;103015;103016;103017;103018;103019;103020;103021;103022;103023;103024;103025;103026;103027;103028;103029;103030;103031;103032;103033;103034;103035;103036;103037;103038;103039;103040;103041;103042;103043;103044;103045;103046;103047;103048;103049;103050;103051;103052;103053;103054;103055;103056;103057;103058;103059;103060;103061;103062;103063;103064;103065;103066;103067;103068;103069;103070;103071;103072;103073;103074;103075;103076;103077;103078;103079;103080;103081;103082;103083;103084;103085;103086;103087;103088;103089;103090;103091;103092;103093;103094;103095;103096;103097;103098;103099;103100;103101;103102;103103;103104;103105;103106;103107;103108;103109;103110;103111;103112;103113;103114;103115;103116;110367;110368;110369;110370;110371;110372;110373;113753;113754;113755;113756;113757;113758;113759;113760;113761;113762;113763;113764;113765;113766;113767;113768;113769;113770;113771;113772;113773;113774;113775;113776;113777;113778;113779;113780;113781;113782;113783;113784;113785;113786;113787;113788;113789;113790;113791;113792;113793;113794;113795;113796;113797;113798;113799;113800;113801;113802;113803;113804;113805;113806;113807;113808;113809;113810;113811;113812;124144;124145;124146;124147;124148;124149;124150;124151;124152;124153;124154;124155;124156;124157;124158;124159;124160;124161;125652;125653;125654;125655;125656;125657;125658;125659;125660;125661;125662;125663;125664;125665;128851;128852;128853;128854;128855;128856;128857;128858;128859;128860;128861;128862;128863;128864;128865;128866;128867;128868	53723;53724;53725;53726;66505;66506;66507;66508;66509;66510;66511;66512;66513;66514;66515;66516;66517;66518;66519;66520;66521;66522;66523;66524;66525;66526;66527;66528;66529;66530;66531;66532;66533;66534;66535;66536;66537;66538;66539;66540;66541;66542;66543;66544;66545;66546;66547;66548;66549;66550;66551;66552;66553;66554;66555;66556;66557;66558;66559;66560;66561;66562;66563;66564;66565;66566;66567;66568;66569;66570;66571;66572;66573;66574;66575;66576;66577;66578;66579;66580;66581;66582;66583;66584;66585;66586;66587;66588;66589;66590;66591;66592;66593;66594;66595;66596;66597;66598;66599;82897;110167;110168;110169;110170;110171;110172;110173;110174;110175;110176;110177;110178;110179;110180;110181;110182;110183;110184;110185;110186;110187;110188;110189;110190;110191;110192;110193;110194;110195;110196;110197;110198;110199;110200;110201;110202;110203;110204;110205;130882;130883;130884;130885;130886;180983;180984;180985;180986;180987;180988;180989;180990;180991;180992;180993;180994;180995;180996;180997;180998;180999;181000;181001;181002;181003;181004;181005;181006;181007;181008;181009;181010;181011;181012;181013;181014;181015;181016;181017;181018;181019;181020;181021;181022;181023;181024;181025;181026;181027;181028;181029;181030;181031;206948;206949;206950;206951;206952;206953;206954;206955;206956;206957;206958;206959;206960;206961;206962;206963;206964;206965;207940;207941;207942;207943;207944;207945;207946;207947;207948;207949;207950;207951;207952;207953;207954;207955;207956;207957;207958;207959;207960;207961;207962;207963;207964;207965;207966;207967;207968;207969;207970;207971;207972;207973;207974;207975;207976;207977;207978;207979;207980;207981;207982;207983;207984;207985;207986;207987;207988;207989;207990;207991;207992;207993;207994;207995;207996;207997;207998;207999;208000;208001;208002;208003;208004;208005;208006;208007;208008;208009;208010;208011;208012;208013;208014;208015;208016;208017;208018;208019;208020;208021;208022;208023;208024;208025;208026;208027;208028;208029;208030;208031;208032;208033;208034;208035;208036;208037;208038;208039;208040;208041;208042;208043;208044;208045;208046;208047;208048;208049;208050;208051;208052;208053;208054;208055;208056;208057;208058;208059;208060;208061;208062;208063;208064;208065;208066;208067;208068;208069;208070;208071;208072;208073;208074;208075;208076;208077;208078;208079;208080;208081;208082;208083;208084;208085;208086;208087;208088;208089;208090;208091;208092;208093;208094;208095;208096;208097;208098;208099;208100;208101;208102;208103;208104;208105;208106;208107;208108;208109;208110;208111;208112;208113;208114;208115;208116;208117;208118;208119;208120;208121;208122;208123;208124;208125;208126;208127;208128;208129;208130;208131;208132;208133;208134;208135;208136;208137;208138;208139;208140;208141;208142;208143;208144;208145;208146;208147;208148;208149;208150;208151;208152;208153;208154;208155;208156;208157;208158;208159;208160;208161;208162;208163;208164;208165;208166;208167;208168;208169;208170;208171;208172;208173;208174;208175;208176;208177;208178;208179;208180;208181;208182;208183;208184;208185;208186;208187;208188;208189;208190;208191;208192;208193;208194;208195;208196;208197;208198;208199;208200;208201;208202;208203;208204;208205;208206;208207;208208;208209;208210;208211;208212;208213;208214;208215;208216;208217;208218;208219;208220;208221;208222;208223;208224;208225;208226;208227;208228;208229;208230;208231;208232;208233;208234;208235;208236;208237;208238;208239;208240;208241;208242;208243;208244;208245;208246;208247;208248;208249;208250;208251;208252;208253;208254;208255;208256;208257;208258;208259;208260;208261;208262;208263;208264;208265;208266;208267;208268;208269;208270;208271;208272;208273;208274;208275;208276;208277;208278;208279;208280;208281;208282;208283;208284;208285;208286;208287;208288;208289;208290;208291;208292;208293;208294;208295;208296;208297;208298;208299;208300;208301;208302;208303;208304;208305;208306;208307;208308;208309;208310;208311;208312;208313;208314;208315;208316;208317;208318;208319;208320;208321;208322;208323;208324;208325;208326;208327;208328;208329;208330;208331;208332;208333;208334;208335;208336;208337;208338;208339;208340;208341;208342;208343;208344;208345;208346;208347;208348;208349;208350;208351;208352;208353;208354;208355;208356;208357;208358;208359;208360;208361;208362;208363;208364;208365;208366;208367;208368;208369;208370;208371;208372;208373;208374;208375;208376;208377;208378;208379;208380;208381;208382;208383;208384;208385;208386;208387;208388;208389;208390;208391;208392;208393;208394;208395;208396;208397;208398;208399;208400;208401;208402;208403;208404;208405;208406;208407;208408;208409;208410;208411;208412;208413;208414;208415;208416;208417;208418;208419;208420;208421;208422;208423;208424;208425;208426;208427;208428;208429;208430;208431;208432;208433;208434;208435;208436;208437;208438;208439;208440;208441;208442;208443;208444;208445;208446;208447;208448;208449;208450;208451;208452;208453;208454;208455;208456;208457;208458;208459;208460;208461;208462;208463;208464;208465;208466;208467;208468;208469;208470;208471;208472;208473;208474;208475;208476;208477;208478;208479;208480;208481;208482;208483;208484;208485;208486;208487;208488;208489;208490;220969;220970;220971;220972;220973;220974;220975;220976;220977;220978;220979;220980;220981;220982;220983;220984;220985;220986;220987;220988;220989;220990;220991;220992;220993;220994;220995;220996;220997;220998;221949;221950;221951;221952;221953;221954;221955;221956;221957;221958;221959;221960;221961;221962;221963;221964;221965;221966;221967;221968;221969;221970;221971;221972;221973;221974;221975;221976;221977;221978;221979;221980;221981;221982;221983;221984;221985;221986;221987;221988;221989;221990;221991;221992;221993;221994;221995;221996;221997;221998;221999;222000;222001;222002;222003;222004;222005;222006;222007;222008;222009;222010;222011;222012;222013;222014;222015;222016;222017;222018;222019;222020;222021;222022;222023;222024;222025;222026;222027;222028;222029;222030;222031;222032;222033;222034;222035;222036;222037;222038;222039;222040;222041;222042;222043;222044;222045;222046;222047;222048;222049;222050;222051;222052;222053;222054;222055;222056;222057;222058;222059;222060;222061;222062;222063;222064;222065;222066;222067;222068;222069;222070;222071;222072;222073;222074;222075;222076;222077;222078;222079;222080;222081;222082;222083;222084;222085;222086;222087;222088;222089;222090;222091;222092;222093;222094;222095;222096;222097;222098;222099;222100;222101;222102;222103;222104;222105;222106;222107;222108;222109;222110;222111;222112;222113;222114;222115;222116;222117;222118;222119;222120;222121;222122;222123;222124;222125;222126;222127;222128;222129;222130;222131;222132;222133;222134;222135;222136;222137;222138;222139;222140;222141;222142;222143;222144;222145;222146;222147;222148;222149;222150;222151;222152;222153;222154;222155;222156;222157;222158;222159;222160;222161;222162;222163;222164;222165;222166;222167;222168;222169;222170;222171;222172;222173;222174;222175;222176;222177;222178;222179;222180;222181;222182;222183;222184;222185;222186;222187;222188;222189;222190;222191;222192;222193;222194;222195;222196;222197;222198;222199;222200;222201;222202;222203;222204;222205;222206;222207;222208;222209;222210;222211;222212;222213;222214;222215;222216;222217;222218;222219;222220;222221;222222;222223;222224;222225;222226;222227;222228;222229;222230;222231;222232;222233;222234;222235;222236;222237;222238;222239;222240;222241;222242;222243;222244;222245;222246;222247;222248;222249;222250;222251;222252;222253;222254;222255;222256;222257;222258;222259;222260;222261;222262;222263;222264;222265;222266;222267;222268;222269;222270;222271;222272;222273;222274;222275;222276;222277;222278;222279;222280;222281;222282;222283;222284;222285;222286;222287;222288;222289;222290;222291;222292;222293;222294;222295;222296;222297;222298;222299;222300;222301;222302;222303;222304;222305;222306;222307;222308;222309;222310;222311;222312;222313;222314;222315;222316;222317;222318;222319;222320;222321;222322;222323;222324;222325;222326;222327;222328;222329;222330;222331;222332;222333;222334;222335;222336;222337;222338;222339;222340;222341;222342;222343;222344;222345;222346;222347;222348;222349;222350;222351;222352;222353;222354;222355;222356;222357;222358;222359;222360;222361;222362;222363;222364;222365;222366;222367;222368;222369;222370;222371;222372;222373;222374;222375;222376;222377;222378;222379;222380;222381;222382;222383;222384;222385;222386;222387;222388;222389;222390;222391;222392;222393;222394;222395;222396;222397;222398;222399;222400;222401;222402;222403;222404;222405;222406;222407;222408;222409;222410;222411;222412;222413;222414;222415;222416;222417;222418;222419;222420;222421;222422;222423;222424;222425;222426;222427;222428;222429;222430;222431;222432;222433;222434;222435;222436;222437;222438;222439;222440;222441;222442;222443;222444;222445;222446;222447;222448;222449;222450;222451;222452;222453;222454;222455;222456;222457;222458;222459;222460;222461;222462;222463;222464;222465;222466;222467;222468;222469;222470;222471;222472;222473;222474;222475;222476;222477;222478;222479;222480;222481;222482;222483;222484;222485;222486;222487;222488;222489;222490;222491;222492;222493;222494;222495;222496;222497;222498;222499;222500;222501;222502;222503;222504;222505;222506;222507;222508;222509;222510;222511;222512;222513;222514;222515;222516;222517;222518;222519;222520;222521;222522;222523;222524;222525;222526;222527;222528;222529;222530;222531;222532;222533;222534;222535;222536;222537;222538;222539;222540;222541;222542;222543;222544;222545;222546;222547;222548;222549;222550;222551;222552;222553;222554;222555;222556;222557;222558;222559;222560;222561;222562;222563;222564;222565;222566;222567;222568;222569;222570;222571;222572;222573;222574;222575;222576;222577;222578;222579;222580;222581;222582;222583;222584;222585;222586;222587;222588;222589;222590;222591;222592;222593;222594;222595;222596;222597;222598;222599;222600;222601;222602;222603;222604;222605;222606;222607;222608;222609;222610;222611;222612;222613;222614;222615;222616;222617;222618;222619;222620;222621;222622;222623;222624;222625;222626;222627;222628;222629;222630;222631;222632;222633;222634;222635;222636;222637;222638;222639;222640;222641;222642;222643;222644;222645;222646;222647;222648;222649;222650;222651;222652;222653;222654;222655;222656;222657;222658;222659;222660;222661;222662;222663;222664;222665;222666;240644;240645;240646;240647;240648;240649;240650;240651;240652;240653;240654;240655;240656;240657;240658;240659;240660;240661;240662;248148;248149;248150;248151;248152;248153;248154;248155;248156;248157;248158;248159;248160;248161;248162;248163;248164;248165;248166;248167;248168;248169;248170;248171;248172;248173;248174;248175;248176;248177;248178;248179;248180;248181;248182;248183;248184;248185;248186;248187;248188;248189;248190;248191;248192;248193;248194;248195;248196;248197;248198;248199;248200;248201;248202;248203;248204;248205;248206;248207;248208;248209;248210;248211;248212;248213;248214;248215;248216;248217;248218;248219;248220;248221;248222;248223;248224;248225;248226;248227;248228;248229;248230;248231;248232;248233;248234;248235;248236;248237;248238;248239;248240;248241;248242;248243;248244;248245;248246;248247;248248;248249;248250;248251;248252;248253;248254;248255;248256;248257;248258;248259;248260;248261;248262;248263;248264;248265;248266;248267;248268;248269;248270;248271;248272;248273;248274;248275;248276;248277;248278;248279;248280;248281;248282;248283;248284;248285;248286;248287;248288;248289;248290;248291;248292;248293;248294;248295;248296;248297;248298;248299;248300;248301;248302;248303;248304;248305;248306;248307;248308;248309;248310;248311;248312;248313;248314;248315;248316;248317;248318;248319;248320;248321;248322;248323;248324;248325;248326;248327;248328;248329;248330;248331;248332;248333;248334;248335;248336;248337;248338;248339;248340;248341;248342;248343;248344;248345;248346;248347;248348;248349;248350;248351;248352;248353;248354;248355;248356;248357;248358;248359;248360;248361;248362;248363;248364;248365;248366;248367;248368;248369;248370;248371;248372;248373;248374;248375;248376;248377;248378;248379;248380;248381;248382;248383;248384;248385;248386;248387;248388;248389;248390;248391;248392;248393;248394;248395;248396;248397;248398;248399;248400;248401;248402;248403;248404;248405;248406;248407;248408;248409;271386;271387;271388;271389;271390;271391;271392;271393;271394;271395;271396;271397;271398;271399;271400;271401;271402;271403;271404;271405;271406;271407;271408;271409;271410;271411;271412;271413;271414;271415;271416;271417;271418;275151;275152;275153;275154;275155;275156;275157;275158;275159;275160;275161;275162;275163;275164;275165;275166;275167;275168;275169;275170;275171;275172;275173;275174;275175;275176;275177;275178;275179;275180;275181;275182;275183;275184;275185;275186;275187;275188;275189;275190;275191;275192;275193;275194;275195;275196;275197;275198;275199;275200;275201;275202;275203;275204;275205;275206;275207;275208;275209;275210;275211;275212;275213;275214;275215;275216;275217;275218;275219;275220;275221;275222;275223;275224;275225;275226;275227;275228;275229;275230;275231;275232;275233;275234;275235;282355;282356;282357;282358;282359;282360;282361;282362;282363;282364;282365;282366;282367;282368;282369;282370;282371;282372;282373;282374;282375;282376;282377;282378;282379;282380;282381;282382;282383	53724;66571;66589;82897;110178;130886;181006;206959;208201;220990;222605;240649;248333;271403;275210;282365	97;98;99;100	102;199;274;292	559292
P03872	P03872	1	1	1	Partitioning protein REP2	REP2	sp|P03872|REP2_YEAST Partitioning protein REP2 OS=Saccharomyces cerevisiae (strain ATCC 204508 / S288c) GN=REP2 PE=1 SV=1	1	1	1	1	1	1	1	1	1	1	0	1	1	1	1	1	1	1	1	1	0	1	1	1	1	1	1	1	1	1	0	1	1	1	3.4	3.4	3.4	33.196	296	296	0	17.312	0.67736	0.76121	55.815	9	0	Median	NaN	NaN	NaN	NaN	NaN	NaN	NaN	NaN	NaN	NaN	NaN	NaN	NaN	NaN	NaN	NaN	NaN	NaN	NaN	NaN	NaN	NaN	NaN	NaN	NaN	NaN	NaN	NaN	NaN	NaN	1	1	1	1	1	1	0	1	1	1	0	0	0	0	0	0	0	0	0	0	Median	Median	Median	Median	Median	Median	Median	Median	Median	Median	3.4	3.4	3.4	3.4	3.4	3.4	0	3.4	3.4	3.4	591130000	384150000	206980000	19968000	11722000	8246000	36718000	22454000	14264000	37875000	31829000	6045400	135520000	116420000	19102000	18540000	12226000	6314600	12928000	7720800	5206900	0	0	0	25819000	15523000	10295000	113390000	54033000	59356000	190370000	112220000	78147000				76	9013	True	9803	71953;71954;71955;71956;71957;71958;71959;71960;71961	157491;157492;157493;157494;157495;157496;157497;157498;157499;157500;157501;157502;157503;157504;157505;157506;157507;157508;157509;157510;157511	157506			559292
P03874	P03874	1	1	1	Cytochrome B pre-mRNA-processing protein 2	CBP2	sp|P03874|CBP2_YEAST Cytochrome B pre-mRNA-processing protein 2 OS=Saccharomyces cerevisiae (strain ATCC 204508 / S288c) GN=CBP2 PE=1 SV=2	1	1	1	1	0	1	1	1	0	1	0	0	1	1	0	1	1	1	0	1	0	0	1	1	0	1	1	1	0	1	0	0	1	1	2.4	2.4	2.4	73.86	630	630	0	10.81	NaN	NaN	NaN	0	0	Median	NaN	NaN	NaN	NaN	NaN	NaN	NaN	NaN	NaN	NaN	NaN	NaN	NaN	NaN	NaN	NaN	NaN	NaN	NaN	NaN	NaN	NaN	NaN	NaN	NaN	NaN	NaN	NaN	NaN	NaN	0	0	0	0	0	0	0	0	0	0	0	0	0	0	0	0	0	0	0	0	Median	Median	Median	Median	Median	Median	Median	Median	Median	Median	0	2.4	2.4	2.4	0	2.4	0	0	2.4	2.4	0	0	0	0	0	0	0	0	0	0	0	0	0	0	0	0	0	0	0	0	0	0	0	0	0	0	0	0	0	0	0	0	0				77	7040	True	7653	56606;56607;56608;56609;56610;56611	124884;124885;124886;124887;124888;124889	124886			559292
P03962	P03962	2	2	2	Orotidine 5-phosphate decarboxylase	URA3	sp|P03962|PYRF_YEAST Orotidine 5-phosphate decarboxylase OS=Saccharomyces cerevisiae (strain ATCC 204508 / S288c) GN=URA3 PE=1 SV=2	1	2	2	2	0	0	2	1	0	0	0	0	0	0	0	0	2	1	0	0	0	0	0	0	0	0	2	1	0	0	0	0	0	0	7.9	7.9	7.9	29.239	267	267	0	7.1879	0.63977	0.73761	23.48	4	2	Median	NaN	NaN	0.56473	0.63977	NaN	NaN	NaN	NaN	NaN	NaN	NaN	NaN	0.69988	0.73761	NaN	NaN	NaN	NaN	NaN	NaN	NaN	NaN	38.56	11.81	NaN	NaN	NaN	NaN	NaN	NaN	0	0	2	2	0	0	0	0	0	0	0	0	2	0	0	0	0	0	0	0	Median	Median	Median	Median	Median	Median	Median	Median	Median	Median	0	0	7.9	4.9	0	0	0	0	0	0	70028000	44249000	25779000	0	0	0	0	0	0	24091000	16862000	7229100	45937000	27387000	18549000	0	0	0	0	0	0	0	0	0	0	0	0	0	0	0	0	0	0				78	3659;8153	True;True	4003;8846	29519;29520;29521;29522;64344	63375;63376;63377;63378;141011	63377;141011	101	25	559292
P03965	P03965	15	14	14	Carbamoyl-phosphate synthase arginine-specific large chain	CPA2	sp|P03965|CARB_YEAST Carbamoyl-phosphate synthase arginine-specific large chain OS=Saccharomyces cerevisiae (strain ATCC 204508 / S288c) GN=CPA2 PE=1 SV=1	1	15	14	14	6	4	7	6	12	10	8	9	9	9	6	4	7	6	11	9	7	8	9	9	6	4	7	6	11	9	7	8	9	9	21.4	20.3	20.3	123.91	1118	1118	0	241.09	0.89126	0.99509	13.357	92	16	Leave out requantified	0.86796	0.80884	0.7428	0.79111	1.0454	0.83295	3.2533	2.6284	1.113	0.79343	1.1278	1.0388	0.89499	0.90507	1.2706	0.81783	3.4422	2.9182	0.88271	0.96826	3.8701	6.3683	13.195	6.5148	13.167	8.4469	14.211	11.179	12.486	12.173	6	4	8	8	15	11	7	8	12	13	3	1	1	2	1	1	2	1	1	3	Leave out requantified	Leave out requantified	Leave out requantified	Leave out requantified	Leave out requantified	Leave out requantified	Leave out requantified	Leave out requantified	Leave out requantified	Leave out requantified	10.1	5.9	11.4	9.9	18.6	14	12.6	13.3	14.6	13.1	3421100000	1683200000	1737900000	103770000	50917000	52852000	95816000	61387000	34429000	251260000	141000000	110260000	380470000	214170000	166300000	399680000	195350000	204340000	274730000	126210000	148520000	124050000	30056000	93991000	244790000	66770000	178020000	613930000	289540000	324400000	932620000	507830000	424790000				79	986;1072;1702;3132;4730;4761;6280;6483;7452;9287;11143;13235;13872;13887;14250	False;True;True;True;True;True;True;True;True;True;True;True;True;True;True	1096;1187;1858;3414;5160;5194;6835;7046;8085;10096;10097;12276;14549;14550;15248;15265;15679	8422;8423;8424;8425;8426;9401;9402;14492;14493;14494;14495;14496;14497;14498;25404;25405;25406;25407;25408;25409;25410;25411;25412;25413;25414;25415;25416;25417;37774;37775;37776;37777;37778;37779;37983;37984;37985;37986;37987;37988;37989;37990;37991;50438;50439;50440;50441;50442;50443;51829;51830;59634;59635;73865;73866;73867;73868;73869;73870;73871;73872;73873;73874;73875;73876;73877;73878;73879;88674;88675;88676;103165;103166;103167;110202;110203;110204;110307;110308;110309;110310;110311;110312;110313;110314;110315;110316;110317;110318;113077;113078;113079;113080;113081;113082;113083;113084;113085;113086;113087	18258;18259;18260;18261;18262;18263;20498;20499;20500;31507;31508;31509;31510;31511;31512;31513;31514;31515;31516;31517;54591;54592;54593;54594;54595;54596;54597;54598;54599;54600;54601;54602;54603;54604;54605;54606;54607;54608;54609;54610;54611;54612;81666;81667;81668;81669;81670;81671;81672;81673;82036;82037;82038;82039;82040;82041;82042;82043;82044;82045;82046;82047;82048;82049;82050;82051;111127;111128;111129;111130;111131;111132;111133;114041;114042;114043;114044;131437;131438;131439;131440;161302;161303;161304;161305;161306;161307;161308;161309;161310;161311;161312;161313;161314;161315;161316;161317;161318;161319;161320;161321;193075;193076;193077;222728;222729;222730;240359;240360;240361;240556;240557;240558;240559;240560;240561;240562;240563;240564;240565;240566;240567;240568;240569;240570;240571;240572;240573;240574;240575;240576;240577;240578;246448;246449;246450;246451;246452;246453;246454;246455;246456;246457;246458;246459;246460;246461;246462;246463;246464	18258;20499;31514;54602;81669;82046;111130;114041;131438;161313;193076;222728;240360;240573;246460	102;103	402;771	559292
P04037	P04037	4	4	4	Cytochrome c oxidase subunit 4, mitochondrial	COX4	sp|P04037|COX4_YEAST Cytochrome c oxidase subunit 4, mitochondrial OS=Saccharomyces cerevisiae (strain ATCC 204508 / S288c) GN=COX4 PE=1 SV=1	1	4	4	4	3	3	4	4	4	3	3	3	4	4	3	3	4	4	4	3	3	3	4	4	3	3	4	4	4	3	3	3	4	4	46.5	46.5	46.5	17.142	155	155	0	126.98	0.99563	1.1912	3.8431	37	2	Leave out requantified	0.85563	0.80869	0.91015	0.9537	0.89279	1.333	1.2114	1.1504	1.7775	1.1429	1.1232	1.0404	1.0842	1.0996	1.0885	1.2998	1.3001	1.3039	1.3893	1.4173	9.4646	7.3786	2.8932	3.3313	9.8722	80.172	4.117	6.8469	3.8039	2.1407	4	3	4	5	4	3	3	3	4	4	0	0	0	0	1	1	0	0	0	0	Leave out requantified	Median	Leave out requantified	Leave out requantified	Leave out requantified	Plateau	Median	Plateau	Leave out requantified	Leave out requantified	35.5	35.5	46.5	46.5	46.5	35.5	35.5	35.5	46.5	46.5	5341900000	2548900000	2793000000	387320000	206680000	180640000	591500000	306610000	284890000	290110000	146350000	143760000	997610000	515500000	482100000	341110000	187010000	154100000	186360000	86755000	99610000	28970000	13004000	15965000	344640000	168220000	176420000	919030000	334460000	584560000	1255300000	584310000	670960000				80	2912;8032;8841;13419	True;True;True;True	3176;8717;9608;14755	23832;23833;23834;23835;23836;23837;23838;23839;23840;23841;23842;63664;63665;63666;63667;63668;63669;69979;69980;69981;69982;69983;69984;69985;69986;69987;69988;69989;69990;69991;69992;69993;69994;69995;105220;105221;105222;105223;105224;105225;105226;105227;105228;105229;105230;105231;105232;105233;105234;105235;105236;105237;105238;105239	51462;51463;51464;51465;51466;51467;51468;51469;51470;51471;51472;51473;51474;51475;51476;51477;51478;51479;51480;51481;51482;51483;51484;51485;51486;51487;51488;51489;51490;51491;51492;51493;51494;51495;51496;139635;139636;139637;139638;139639;139640;139641;139642;139643;139644;139645;153455;153456;153457;153458;153459;153460;153461;153462;153463;153464;153465;153466;153467;153468;153469;153470;153471;153472;153473;153474;153475;153476;153477;153478;153479;153480;228426;228427;228428;228429;228430;228431;228432;228433;228434;228435;228436;228437;228438;228439;228440;228441;228442;228443;228444;228445;228446;228447;228448;228449;228450;228451;228452;228453;228454;228455;228456;228457;228458;228459;228460;228461;228462;228463;228464;228465;228466;228467	51483;139641;153465;228458			559292
P04039	P04039	1	1	1	Cytochrome c oxidase polypeptide VIII, mitochondrial	COX8	sp|P04039|COX8_YEAST Cytochrome c oxidase polypeptide VIII, mitochondrial OS=Saccharomyces cerevisiae (strain ATCC 204508 / S288c) GN=COX8 PE=1 SV=2	1	1	1	1	1	1	1	0	0	0	0	1	1	0	1	1	1	0	0	0	0	1	1	0	1	1	1	0	0	0	0	1	1	0	12.8	12.8	12.8	8.9066	78	78	0	2.6943	0.84218	0.91997	15.135	5	3	Median	NaN	NaN	NaN	NaN	NaN	NaN	NaN	NaN	NaN	NaN	NaN	NaN	NaN	NaN	NaN	NaN	NaN	NaN	NaN	NaN	NaN	NaN	NaN	NaN	NaN	NaN	NaN	NaN	NaN	NaN	1	1	1	0	0	0	0	1	1	0	1	1	0	0	0	0	0	1	0	0	Median	Median	Median	Median	Median	Median	Median	Median	Median	Median	12.8	12.8	12.8	0	0	0	0	12.8	12.8	0	93683000	49142000	44541000	8556000	4600700	3955300	12222000	5784600	6437000	17908000	10082000	7825200	0	0	0	0	0	0	0	0	0	0	0	0	9361600	4239600	5122000	45636000	24435000	21202000	0	0	0				81	1605	True	1756	13791;13792;13793;13794;13795	30026;30027;30028;30029;30030;30031	30029			559292
P04046	P04046	5	5	5	Amidophosphoribosyltransferase	ADE4	sp|P04046|PUR1_YEAST Amidophosphoribosyltransferase OS=Saccharomyces cerevisiae (strain ATCC 204508 / S288c) GN=ADE4 PE=1 SV=2	1	5	5	5	2	2	4	2	5	5	1	1	4	4	2	2	4	2	5	5	1	1	4	4	2	2	4	2	5	5	1	1	4	4	13.3	13.3	13.3	56.719	510	510	0	148.17	0.84794	0.99707	6.0825	35	2	Leave out requantified	0.80902	0.77884	0.78325	0.78757	0.8314	0.98764	NaN	NaN	1.1701	0.7987	1.0588	1.0058	0.94596	0.90983	1.0278	0.96445	NaN	NaN	0.90501	0.96188	13.532	9.78	16.439	8.4841	6.5346	7.7755	NaN	NaN	12.377	12.086	2	2	5	2	6	5	1	1	5	6	0	0	2	0	0	0	0	0	0	0	Median	Median	Leave out requantified	Median	Leave out requantified	Leave out requantified	Median	Median	Leave out requantified	Leave out requantified	7.8	7.8	11	6.3	13.3	13.3	2.9	2.9	11	11	1031700000	538430000	493280000	22409000	11669000	10740000	23905000	13530000	10376000	100140000	54994000	45142000	85149000	46110000	39039000	93025000	48618000	44407000	56639000	28405000	28234000	7689600	3419000	4270600	24086000	11794000	12291000	268250000	124210000	144040000	350420000	195680000	154740000				82	2410;4252;7747;8838;14902	True;True;True;True;True	2636;4649;8405;9602;9603;16403	20143;20144;34565;34566;34567;34568;34569;34570;34571;34572;34573;61515;61516;61517;61518;61519;61520;69961;69962;69963;69964;69965;69966;119271;119272;119273;119274;119275;119276;119277;119278;119279;119280;119281;119282	43596;43597;74831;74832;74833;74834;74835;74836;74837;74838;74839;74840;74841;74842;74843;74844;74845;74846;74847;74848;74849;74850;135151;135152;135153;135154;135155;135156;135157;135158;135159;135160;135161;153435;153436;153437;153438;153439;153440;153441;153442;260532;260533;260534;260535;260536;260537;260538;260539;260540;260541;260542;260543;260544;260545;260546;260547	43596;74843;135158;153438;260542	104;105	209;360	559292
P04050	P04050	7	7	7	DNA-directed RNA polymerase II subunit RPB1	RPO21	sp|P04050|RPB1_YEAST DNA-directed RNA polymerase II subunit RPB1 OS=Saccharomyces cerevisiae (strain ATCC 204508 / S288c) GN=RPO21 PE=1 SV=2	1	7	7	7	2	3	4	5	3	4	4	4	6	4	2	3	4	5	3	4	4	4	6	4	2	3	4	5	3	4	4	4	6	4	5.5	5.5	5.5	191.61	1733	1733	0	100.52	0.90685	1.0138	12.725	39	5	Leave out requantified	0.76865	0.77753	0.85047	0.90188	0.80624	0.995	1.0757	0.96231	1.1166	0.73782	1.0066	0.99282	1.0364	1.0361	0.97921	0.97135	1.1341	1.0828	0.87145	0.89222	2.6547	3.4683	4.5314	8.5638	8.907	8.2596	20.623	12.802	13.84	9.2175	2	2	5	4	3	4	4	4	7	4	0	0	2	0	0	0	0	0	3	0	Median	Median	Leave out requantified	Leave out requantified	Leave out requantified	Leave out requantified	Leave out requantified	Leave out requantified	Leave out requantified	Leave out requantified	1.4	2	2.9	3.5	2.5	2.9	3.1	3.1	5.1	3.1	1342100000	674000000	668110000	30835000	17805000	13030000	47556000	26481000	21075000	105330000	54151000	51183000	330760000	166280000	164480000	69343000	38096000	31247000	50305000	24260000	26045000	31547000	14295000	17252000	57321000	27458000	29863000	337740000	145850000	191880000	281380000	159320000	122050000				83	2520;3034;3997;9039;11460;12494;14056	True;True;True;True;True;True;True	2754;3310;4374;9830;12611;13733;15462	20995;20996;20997;20998;20999;21000;21001;21002;21003;21004;24774;24775;24776;32185;32186;32187;32188;32189;32190;32191;32192;32193;32194;72134;72135;72136;72137;72138;72139;90683;90684;90685;90686;90687;90688;90689;90690;90691;90692;97693;111509	45495;45496;45497;45498;45499;45500;45501;45502;45503;45504;45505;45506;45507;45508;45509;45510;45511;45512;45513;45514;45515;45516;45517;53261;53262;53263;69485;69486;69487;69488;69489;69490;69491;69492;69493;69494;69495;69496;69497;69498;69499;69500;69501;69502;69503;69504;69505;157881;157882;157883;157884;157885;157886;196972;196973;196974;196975;196976;196977;196978;196979;196980;196981;196982;196983;196984;196985;196986;196987;196988;196989;196990;196991;196992;196993;196994;196995;196996;196997;196998;211247;243097	45510;53261;69490;157885;196989;211247;243097	106	1259	559292
P04051	P04051	3	3	3	DNA-directed RNA polymerase III subunit RPC1	RPO31	sp|P04051|RPC1_YEAST DNA-directed RNA polymerase III subunit RPC1 OS=Saccharomyces cerevisiae (strain ATCC 204508 / S288c) GN=RPO31 PE=1 SV=1	1	3	3	3	0	1	1	1	2	2	0	1	1	2	0	1	1	1	2	2	0	1	1	2	0	1	1	1	2	2	0	1	1	2	3.2	3.2	3.2	162.3	1460	1460	0	7.5734	0.95647	1.0681	17.076	10	1	Leave out requantified	NaN	NaN	NaN	NaN	0.91747	1.0382	NaN	NaN	NaN	0.86343	NaN	NaN	NaN	NaN	1.1093	1.021	NaN	NaN	NaN	1.0663	NaN	NaN	NaN	NaN	0.71583	27.381	NaN	NaN	NaN	16.847	0	1	1	1	2	2	0	0	1	2	0	1	0	0	0	0	0	0	0	0	Median	Median	Median	Median	Median	Median	Median	Median	Median	Median	0	1.1	0.6	0.6	2.1	2.1	0	1.1	0.6	2.1	188970000	91271000	97695000	0	0	0	4925200	2912000	2013200	14349000	7747800	6601300	43820000	23345000	20475000	9419900	4647400	4772500	6788500	3228400	3560100	0	0	0	0	0	0	43406000	14444000	28961000	66257000	34946000	31311000				84	3316;4025;12263	True;True;True	3613;4403;13476	26977;26978;32402;32403;32404;32405;32406;32407;95745;95746;95747	58209;58210;69894;69895;69896;69897;69898;69899;69900;69901;69902;69903;207072;207073;207074	58209;69896;207072			559292
P04076	P04076	8	8	8	Argininosuccinate lyase	ARG4	sp|P04076|ARLY_YEAST Argininosuccinate lyase OS=Saccharomyces cerevisiae (strain ATCC 204508 / S288c) GN=ARG4 PE=1 SV=2	1	8	8	8	3	2	4	5	4	4	3	5	6	5	3	2	4	5	4	4	3	5	6	5	3	2	4	5	4	4	3	5	6	5	13.8	13.8	13.8	51.989	463	463	0	21.702	0.82675	0.90049	15.018	43	11	Leave out requantified	0.73056	0.60805	0.7074	0.75368	0.71704	0.87655	2.3154	2.1295	1.1154	0.72778	0.94513	0.77748	0.86941	0.87638	0.88547	0.86455	2.4633	2.4452	0.85284	0.90546	22.031	23.951	4.6512	11.272	4.2902	4.1792	16.538	12.168	3.4432	37.121	3	2	4	7	4	4	3	5	6	5	0	0	1	2	1	0	1	1	3	2	Leave out requantified	Median	Leave out requantified	Leave out requantified	Leave out requantified	Leave out requantified	Median	Leave out requantified	Leave out requantified	Leave out requantified	5.8	4.1	8	10.4	8	8	5.8	9.7	10.4	9.9	2328600000	1243100000	1085500000	47568000	28404000	19164000	62113000	35007000	27106000	186320000	104900000	81412000	606690000	336330000	270350000	137430000	79818000	57611000	91541000	47623000	43918000	58040000	18018000	40023000	122860000	39576000	83288000	480620000	236890000	243730000	535380000	316520000	218860000				85	5172;5283;6311;6312;8234;9290;9881;15462	True;True;True;True;True;True;True;True	5644;5759;6869;6870;8934;10100;10904;17014	40867;41517;41518;50665;50666;50667;50668;50669;50670;50671;50672;50673;64897;64898;64899;64900;64901;64902;64903;64904;64905;64906;73891;73892;73893;73894;73895;73896;73897;73898;79019;79020;79021;79022;79023;124035;124036;124037;124038;124039;124040;124041;124042;124043;124044	87831;89099;89100;111643;111644;111645;111646;111647;111648;111649;111650;111651;111652;111653;142083;142084;142085;142086;142087;142088;142089;142090;142091;142092;142093;142094;142095;142096;142097;142098;142099;142100;142101;142102;142103;142104;142105;142106;142107;142108;161377;161378;161379;161380;161381;161382;161383;161384;161385;161386;161387;161388;161389;161390;172269;172270;172271;172272;172273;172274;271233;271234;271235;271236;271237;271238;271239;271240;271241;271242;271243;271244	87831;89099;111643;111649;142101;161385;172271;271238			559292
P04147	P04147	24	24	24	Polyadenylate-binding protein, cytoplasmic and nuclear	PAB1	sp|P04147|PABP_YEAST Polyadenylate-binding protein, cytoplasmic and nuclear OS=Saccharomyces cerevisiae (strain ATCC 204508 / S288c) GN=PAB1 PE=1 SV=4	1	24	24	24	15	14	21	21	19	21	17	14	21	18	15	14	21	21	19	21	17	14	21	18	15	14	21	21	19	21	17	14	21	18	52.7	52.7	52.7	64.343	577	577	0	323.31	0.83171	0.98682	14.204	328	32	Leave out requantified	0.7612	0.75849	0.83137	0.88758	0.83948	1.0446	0.84682	0.79462	1.238	0.7562	0.98883	0.97586	0.99296	1.0045	1.0226	1.011	0.88416	0.89474	0.94814	0.89972	8.9508	7.0097	4.5646	7.8991	7.1445	7.5498	6.1109	5.553	25.453	14.72	27	42	35	39	29	30	24	30	38	34	5	3	2	3	1	1	1	6	5	5	Leave out requantified	Leave out requantified	Leave out requantified	Leave out requantified	Leave out requantified	Leave out requantified	Leave out requantified	Leave out requantified	Leave out requantified	Leave out requantified	34.8	33.3	47.5	48.9	45.4	49	38.3	33.3	49.2	41.6	83345000000	43993000000	39351000000	2755100000	1571200000	1183800000	4608200000	2582700000	2025500000	7617400000	4083600000	3533900000	20247000000	10626000000	9621000000	5054500000	2729400000	2325100000	3543100000	1704600000	1838500000	1791500000	959220000	832330000	3728100000	2070600000	1657400000	13192000000	6044000000	7148200000	20808000000	11622000000	9185500000				86	384;413;676;1059;2478;2533;2534;3664;4365;5044;5045;5046;5416;6948;7324;10262;10328;10358;11435;11572;13372;14160;14169;16005	True;True;True;True;True;True;True;True;True;True;True;True;True;True;True;True;True;True;True;True;True;True;True;True	420;455;744;1174;2707;2708;2767;2768;4008;4769;5501;5502;5503;5908;7555;7556;7948;11313;11383;11417;12585;12727;14701;15576;15585;15586;17592	3234;3235;3236;3237;3238;3239;3240;3241;3242;3243;3244;3589;3590;3591;5966;5967;5968;5969;5970;5971;5972;5973;5974;5975;5976;5977;5978;5979;5980;5981;5982;5983;5984;5985;5986;5987;5988;5989;5990;5991;5992;5993;5994;5995;5996;5997;5998;5999;6000;6001;6002;6003;9323;9324;9325;9326;9327;9328;9329;9330;9331;9332;9333;20621;20622;20623;20624;20625;20626;20627;20628;20629;20630;21093;21094;21095;21096;21097;21098;21099;21100;21101;21102;21103;21104;21105;21106;21107;21108;21109;21110;21111;21112;21113;21114;21115;21116;21117;21118;21119;21120;21121;21122;21123;21124;21125;21126;21127;21128;21129;29545;35327;35328;35329;35330;35331;35332;35333;35334;35335;35336;35337;39946;39947;39948;39949;39950;39951;39952;39953;39954;39955;39956;39957;39958;39959;39960;39961;39962;39963;39964;39965;39966;39967;39968;39969;39970;39971;39972;39973;39974;39975;39976;39977;39978;39979;39980;39981;39982;39983;39984;39985;39986;39987;42333;42334;42335;42336;42337;42338;42339;42340;42341;42342;42343;42344;55800;55801;55802;55803;55804;55805;55806;55807;55808;55809;55810;55811;55812;55813;55814;55815;55816;55817;55818;55819;55820;55821;55822;55823;55824;55825;55826;55827;55828;55829;55830;55831;55832;55833;55834;55835;55836;55837;55838;55839;55840;55841;55842;55843;55844;55845;55846;55847;55848;55849;55850;55851;55852;55853;55854;55855;55856;55857;55858;55859;55860;55861;55862;55863;55864;55865;55866;55867;55868;55869;55870;58925;81740;81741;81742;81743;81744;81745;81746;81747;81748;81749;81750;81751;81752;81753;81754;81755;81756;81757;81758;81759;82229;82230;82231;82232;82233;82234;82235;82236;82237;82238;82461;82462;82463;82464;82465;82466;82467;82468;82469;82470;82471;90557;90558;90559;90560;90561;90562;91355;91356;91357;91358;91359;91360;91361;91362;104752;104753;104754;104755;104756;104757;104758;104759;104760;104761;104762;104763;104764;104765;104766;104767;104768;104769;104770;104771;104772;112434;112435;112436;112437;112438;112439;112440;112441;112442;112443;112469;112470;128798;128799;128800;128801;128802;128803;128804;128805;128806;128807	7261;7262;7263;7264;7265;7266;7267;7268;7269;7270;7271;7272;7273;7274;7275;7276;7277;7278;7279;7280;7281;7282;7283;7284;8175;8176;8177;13181;13182;13183;13184;13185;13186;13187;13188;13189;13190;13191;13192;13193;13194;13195;13196;13197;13198;13199;13200;13201;13202;13203;13204;13205;13206;13207;13208;13209;13210;13211;13212;13213;13214;13215;13216;13217;13218;13219;13220;13221;13222;13223;13224;13225;13226;13227;13228;13229;13230;13231;13232;13233;13234;13235;13236;13237;13238;13239;13240;13241;13242;13243;13244;13245;13246;13247;13248;13249;13250;13251;13252;13253;13254;13255;13256;13257;13258;13259;13260;13261;13262;13263;13264;13265;13266;13267;13268;13269;13270;13271;13272;13273;13274;13275;13276;13277;13278;13279;13280;13281;13282;13283;13284;13285;13286;13287;13288;13289;13290;13291;13292;13293;13294;13295;13296;13297;13298;13299;13300;13301;13302;13303;13304;13305;13306;13307;13308;13309;13310;13311;13312;13313;13314;13315;13316;13317;20347;20348;20349;20350;20351;20352;20353;20354;20355;20356;20357;20358;20359;20360;20361;20362;20363;20364;20365;20366;20367;20368;20369;20370;20371;20372;20373;20374;20375;20376;20377;20378;44644;44645;44646;44647;44648;44649;44650;44651;44652;44653;44654;44655;44656;44657;44658;44659;44660;45686;45687;45688;45689;45690;45691;45692;45693;45694;45695;45696;45697;45698;45699;45700;45701;45702;45703;45704;45705;45706;45707;45708;45709;45710;45711;45712;45713;45714;45715;45716;45717;45718;45719;45720;45721;45722;45723;45724;45725;45726;45727;45728;45729;45730;45731;45732;45733;45734;45735;45736;45737;45738;45739;45740;45741;45742;45743;45744;45745;45746;45747;45748;45749;45750;45751;45752;45753;45754;45755;45756;45757;45758;45759;45760;45761;45762;45763;45764;45765;45766;45767;45768;45769;45770;45771;45772;45773;45774;45775;45776;45777;45778;45779;45780;45781;45782;45783;45784;45785;45786;45787;45788;45789;45790;45791;45792;45793;45794;45795;45796;45797;45798;45799;45800;45801;45802;45803;45804;45805;45806;45807;45808;45809;45810;45811;45812;45813;45814;45815;45816;45817;45818;45819;45820;63421;76455;76456;76457;76458;76459;76460;76461;76462;76463;76464;76465;76466;76467;76468;76469;76470;76471;76472;76473;76474;76475;76476;76477;76478;76479;76480;76481;76482;76483;76484;76485;76486;76487;76488;76489;76490;76491;76492;76493;76494;76495;86039;86040;86041;86042;86043;86044;86045;86046;86047;86048;86049;86050;86051;86052;86053;86054;86055;86056;86057;86058;86059;86060;86061;86062;86063;86064;86065;86066;86067;86068;86069;86070;86071;86072;86073;86074;86075;86076;86077;86078;86079;86080;86081;86082;86083;86084;86085;86086;86087;86088;86089;86090;86091;86092;86093;86094;86095;86096;86097;86098;86099;86100;86101;86102;86103;86104;86105;86106;86107;86108;86109;86110;86111;86112;86113;86114;86115;86116;86117;86118;86119;86120;86121;86122;86123;86124;86125;86126;86127;86128;86129;86130;86131;86132;86133;86134;86135;86136;86137;86138;86139;86140;86141;86142;86143;86144;86145;86146;86147;86148;86149;86150;86151;86152;86153;86154;86155;86156;86157;86158;86159;86160;86161;86162;86163;86164;86165;86166;86167;86168;86169;86170;86171;86172;86173;86174;86175;86176;86177;86178;86179;86180;86181;86182;86183;86184;86185;86186;86187;86188;86189;86190;86191;86192;86193;86194;86195;90617;90618;90619;90620;90621;90622;90623;90624;90625;90626;90627;90628;90629;90630;90631;90632;90633;90634;90635;90636;90637;90638;90639;90640;90641;90642;90643;90644;90645;90646;90647;122918;122919;122920;122921;122922;122923;122924;122925;122926;122927;122928;122929;122930;122931;122932;122933;122934;122935;122936;122937;122938;122939;122940;122941;122942;122943;122944;122945;122946;122947;122948;122949;122950;122951;122952;122953;122954;122955;122956;122957;122958;122959;122960;122961;122962;122963;122964;122965;122966;122967;122968;122969;122970;122971;122972;122973;122974;122975;122976;122977;122978;122979;122980;122981;122982;122983;122984;122985;122986;122987;122988;122989;122990;122991;122992;122993;122994;122995;122996;122997;122998;122999;123000;123001;123002;123003;123004;123005;123006;123007;123008;123009;123010;123011;123012;123013;123014;123015;123016;123017;123018;123019;123020;123021;123022;123023;123024;123025;123026;123027;123028;123029;123030;123031;123032;123033;123034;123035;123036;123037;123038;123039;123040;123041;123042;123043;123044;123045;123046;123047;123048;123049;123050;123051;123052;123053;123054;123055;123056;123057;123058;123059;123060;123061;123062;123063;123064;123065;123066;123067;123068;123069;123070;123071;123072;123073;123074;123075;123076;123077;123078;123079;123080;123081;123082;123083;123084;123085;123086;123087;123088;123089;123090;123091;123092;123093;123094;123095;123096;123097;123098;123099;123100;123101;123102;123103;123104;123105;123106;123107;123108;123109;123110;123111;123112;123113;123114;123115;123116;123117;123118;123119;123120;123121;123122;123123;123124;123125;123126;123127;123128;123129;123130;123131;123132;123133;123134;123135;123136;123137;123138;123139;123140;123141;123142;123143;123144;123145;123146;123147;123148;123149;123150;123151;123152;123153;123154;123155;123156;123157;123158;123159;123160;123161;123162;123163;123164;123165;123166;123167;123168;123169;123170;123171;123172;123173;123174;123175;123176;123177;123178;123179;123180;123181;123182;123183;123184;123185;123186;123187;130136;130137;177961;177962;177963;177964;177965;177966;177967;177968;177969;177970;177971;177972;177973;177974;177975;177976;177977;177978;177979;177980;177981;177982;177983;177984;177985;177986;177987;177988;177989;177990;177991;177992;177993;177994;177995;177996;177997;177998;177999;178000;178001;178002;178003;178004;178005;178006;178007;178008;178009;178010;178011;178012;178013;178014;178015;178016;178017;178018;178019;178020;178021;178022;178023;178024;178025;178026;178027;178028;178029;178030;178031;178032;178033;178034;178035;178036;178037;178038;178039;178040;178041;178042;178043;178044;178045;178046;178047;178048;178049;178050;178051;178052;178053;178054;178055;178056;178057;178058;178059;178060;178061;178062;178936;178937;178938;178939;178940;178941;178942;178943;178944;178945;178946;178947;178948;178949;178950;178951;178952;178953;178954;178955;178956;178957;179459;179460;179461;179462;179463;179464;179465;179466;179467;179468;179469;179470;179471;179472;179473;179474;179475;179476;179477;179478;179479;179480;179481;179482;179483;179484;179485;179486;179487;179488;179489;179490;179491;179492;179493;179494;179495;179496;179497;179498;179499;179500;179501;179502;179503;179504;179505;179506;179507;179508;179509;179510;179511;179512;179513;196746;196747;196748;196749;196750;196751;196752;196753;196754;196755;196756;198501;198502;198503;198504;198505;198506;198507;198508;227211;227212;227213;227214;227215;227216;227217;227218;227219;227220;227221;227222;227223;227224;227225;227226;227227;227228;227229;227230;227231;227232;227233;227234;227235;227236;227237;227238;227239;227240;227241;227242;227243;227244;227245;227246;227247;227248;227249;227250;227251;227252;227253;227254;227255;227256;227257;227258;227259;227260;227261;227262;227263;227264;227265;227266;227267;227268;227269;227270;227271;227272;227273;227274;227275;227276;227277;227278;227279;227280;227281;227282;227283;227284;227285;227286;227287;227288;227289;227290;227291;227292;227293;227294;227295;227296;227297;227298;227299;227300;227301;227302;227303;227304;227305;227306;227307;227308;227309;227310;227311;227312;227313;227314;227315;227316;227317;227318;227319;245305;245306;245307;245308;245309;245310;245311;245312;245313;245314;245315;245316;245317;245318;245319;245320;245321;245322;245323;245360;245361;245362;282243;282244;282245;282246;282247;282248;282249;282250;282251;282252;282253;282254;282255;282256;282257;282258;282259;282260;282261;282262;282263;282264;282265;282266;282267;282268	7273;8175;13257;20357;44646;45724;45753;63421;76468;86066;86130;86191;90634;122991;130136;177979;178954;179504;196753;198506;227229;245317;245362;282255	107;108	189;533	559292
P04161	P04161	4	4	4	Phosphoribosylglycinamide formyltransferase	ADE8	sp|P04161|PUR3_YEAST Phosphoribosylglycinamide formyltransferase OS=Saccharomyces cerevisiae (strain ATCC 204508 / S288c) GN=ADE8 PE=1 SV=1	1	4	4	4	1	1	1	2	2	3	1	1	3	3	1	1	1	2	2	3	1	1	3	3	1	1	1	2	2	3	1	1	3	3	30.8	30.8	30.8	23.54	214	214	0	8.3183	0.81065	0.80485	25.12	17	4	Leave out requantified	NaN	NaN	NaN	0.83791	0.95031	0.93351	NaN	NaN	1.0487	0.60013	NaN	NaN	NaN	0.96641	1.1818	0.91116	NaN	NaN	0.82623	0.70681	NaN	NaN	NaN	9.2996	8.1957	16.619	NaN	NaN	55.882	90.963	1	1	0	2	2	3	1	1	3	3	0	0	0	1	1	0	0	0	1	1	Median	Median	Median	Median	Median	Leave out requantified	Median	Median	Median	Median	3.3	3.3	8.4	11.7	11.7	26.6	3.3	3.3	15.9	15.9	682840000	335340000	347500000	3535700	1799600	1736100	5086100	2755100	2331100	0	0	0	109580000	60632000	48946000	15948000	7641000	8306700	14464000	7391400	7073000	3827600	1870100	1957500	4161600	2035200	2126400	185290000	91778000	93516000	340940000	159440000	181510000				87	7434;11116;14478;14942	True;True;True;True	8066;12248;15930;16444	59541;88520;88521;88522;88523;88524;88525;114987;114988;119601;119602;119603;119604;119605;119606;119607;119608;119609	131288;192809;192810;192811;192812;192813;192814;192815;192816;192817;250776;250777;261364;261365;261366;261367;261368;261369;261370;261371;261372	131288;192811;250777;261369			559292
P04173	P04173	4	4	4	3-isopropylmalate dehydrogenase	LEU2	sp|P04173|LEU3_YEAST 3-isopropylmalate dehydrogenase OS=Saccharomyces cerevisiae (strain ATCC 204508 / S288c) GN=LEU2 PE=1 SV=4	1	4	4	4	1	1	2	1	2	1	0	0	3	1	1	1	2	1	2	1	0	0	3	1	1	1	2	1	2	1	0	0	3	1	22.3	22.3	22.3	38.952	364	364	0	14.606	0.69975	0.74318	4.3308	12	2	Leave out requantified	NaN	NaN	0.62559	NaN	0.59118	NaN	NaN	NaN	0.93776	NaN	NaN	NaN	0.76466	NaN	0.74206	NaN	NaN	NaN	0.74318	NaN	NaN	NaN	10.229	NaN	2.3016	NaN	NaN	NaN	8.9506	NaN	1	1	2	1	2	1	0	0	3	1	1	1	0	0	0	0	0	0	0	0	Median	Median	Median	Median	Median	Median	Median	Median	Leave out requantified	Median	5.2	5.2	13.2	5.2	11.8	8	0	0	17	8	368870000	198550000	170320000	4213000	623880	3589200	5410900	730020	4680900	36063000	22585000	13478000	119330000	72316000	47010000	14927000	9087000	5840000	8176700	4457400	3719300	0	0	0	0	0	0	169200000	81637000	87567000	11544000	7111700	4432500				88	4208;7106;7160;10687	True;True;True;True	4600;7721;7778;11787	34026;34027;34028;34029;34030;57284;57285;57286;57621;57622;84906;84907	73713;73714;73715;73716;73717;73718;73719;73720;126441;126442;126443;126444;126445;127110;127111;184776;184777	73713;126441;127111;184777			559292
P04449	P04449	8	2	2	60S ribosomal protein L24-A	RPL24A	sp|P04449|RL24A_YEAST 60S ribosomal protein L24-A OS=Saccharomyces cerevisiae (strain ATCC 204508 / S288c) GN=RPL24A PE=1 SV=1	1	8	2	2	6	6	8	8	7	6	6	6	8	6	2	2	2	2	2	2	2	2	2	2	2	2	2	2	2	2	2	2	2	2	27.1	7.7	7.7	17.613	155	155	0	11.499	0.76133	0.90531	0.74523	44	4	Leave out requantified	0.72074	0.73545	0.76171	0.82531	0.70272	0.76011	0.87337	0.81889	0.99481	0.63278	0.94497	0.94162	0.92569	0.96197	0.86958	0.73828	0.94887	0.91229	0.77593	0.78352	1.4307	8.7957	5.1451	8.0777	4.5668	5.033	5.6824	6.5898	4.6644	3.1962	2	3	5	6	7	5	2	3	5	6	0	1	0	0	2	1	0	0	0	0	Median	Median	Leave out requantified	Leave out requantified	Leave out requantified	Leave out requantified	Median	Median	Leave out requantified	Leave out requantified	23.2	23.2	27.1	27.1	23.2	23.2	23.2	23.2	27.1	23.2	3606200000	2018700000	1587500000	57801000	33384000	24417000	82374000	47803000	34571000	259090000	146030000	113050000	690000000	376090000	313910000	324580000	188060000	136520000	172560000	93409000	79154000	34044000	17021000	17024000	82684000	45504000	37179000	715730000	350740000	364980000	1187300000	720640000	466700000				89	848;5181;5182;7318;7319;9697;11952;14575	False;False;False;False;False;True;False;True	950;5653;5654;7942;7943;10622;10623;13129;16037	7345;7346;7347;7348;7349;7350;7351;7352;7353;7354;7355;7356;7357;7358;7359;40938;40939;40940;40941;40942;40943;40944;40945;40946;40947;40948;40949;40950;40951;40952;40953;40954;40955;40956;40957;58893;58894;58895;58896;58897;58898;58899;58900;58901;58902;58903;58904;58905;58906;58907;77409;77410;77411;77412;77413;77414;77415;77416;77417;77418;77419;77420;77421;77422;77423;77424;77425;77426;77427;77428;77429;77430;77431;77432;77433;77434;77435;77436;77437;77438;77439;77440;77441;77442;77443;77444;77445;93534;93535;93536;115642;115643;115644;115645;115646;115647;115648;115649;115650;115651	16042;16043;16044;16045;16046;16047;16048;16049;16050;16051;16052;16053;16054;16055;16056;16057;16058;16059;16060;16061;16062;16063;16064;16065;16066;16067;16068;16069;16070;16071;16072;16073;16074;16075;16076;16077;16078;88034;88035;88036;88037;88038;88039;88040;88041;88042;88043;88044;88045;88046;88047;88048;88049;88050;88051;88052;88053;88054;88055;88056;88057;88058;88059;88060;88061;88062;88063;88064;88065;88066;88067;88068;88069;88070;88071;88072;88073;88074;88075;88076;88077;88078;88079;88080;88081;88082;88083;88084;88085;88086;88087;88088;88089;88090;88091;88092;88093;88094;88095;88096;88097;130084;130085;130086;130087;130088;130089;130090;130091;130092;130093;130094;130095;130096;130097;130098;130099;130100;130101;130102;130103;130104;130105;130106;168663;168664;168665;168666;168667;168668;168669;168670;168671;168672;168673;168674;168675;168676;168677;168678;168679;168680;168681;168682;168683;168684;168685;168686;168687;168688;168689;168690;168691;168692;168693;168694;168695;168696;168697;168698;168699;168700;168701;168702;168703;168704;168705;168706;168707;168708;168709;168710;168711;168712;168713;168714;168715;168716;168717;168718;168719;168720;168721;168722;168723;168724;168725;168726;168727;168728;168729;168730;168731;168732;168733;168734;168735;168736;168737;168738;168739;168740;168741;168742;202611;202612;202613;252038;252039;252040;252041;252042;252043;252044;252045;252046;252047;252048;252049;252050;252051;252052;252053;252054;252055;252056;252057;252058;252059;252060;252061;252062;252063;252064;252065;252066;252067;252068;252069;252070;252071;252072;252073;252074	16065;88055;88091;130085;130105;168718;202613;252060	109	1	559292
P04456	P04456	6	6	6	60S ribosomal protein L25	RPL25	sp|P04456|RL25_YEAST 60S ribosomal protein L25 OS=Saccharomyces cerevisiae (strain ATCC 204508 / S288c) GN=RPL25 PE=1 SV=4	1	6	6	6	2	2	4	5	4	5	2	2	6	6	2	2	4	5	4	5	2	2	6	6	2	2	4	5	4	5	2	2	6	6	49.3	49.3	49.3	15.757	142	142	0	86.368	0.77767	0.86533	6.4798	69	22	Leave out requantified	0.70491	0.70789	0.77767	0.79087	0.77696	0.87757	0.79117	0.76348	1.0104	0.63127	0.92517	0.9055	0.9334	0.90717	0.95254	0.86148	0.82227	0.8553	0.78778	0.78712	16.516	1.1019	2.6572	31.775	10.755	17.122	0.14893	1.6497	8.2732	26.027	5	5	7	9	5	7	4	7	10	10	2	1	2	3	0	1	0	3	4	6	Median	Leave out requantified	Leave out requantified	Leave out requantified	Leave out requantified	Leave out requantified	Leave out requantified	Leave out requantified	Leave out requantified	Leave out requantified	15.5	15.5	43	43	38.7	49.3	15.5	15.5	49.3	49.3	10386000000	5693200000	4692500000	330520000	190700000	139810000	528100000	313010000	215090000	934210000	505810000	428400000	1381000000	762590000	618410000	709350000	398950000	310400000	501350000	270150000	231200000	181960000	104870000	77097000	500990000	282450000	218530000	2256700000	1120100000	1136600000	3061500000	1744500000	1317000000				90	1097;1182;3377;7630;14773;14774	True;True;True;True;True;True	1217;1308;3679;8274;16257;16258;16259;16260	9694;9695;9696;9697;9698;9699;9700;9701;9702;9703;10774;10775;10776;10777;10778;10779;10780;10781;10782;27347;27348;27349;27350;27351;27352;27353;27354;60585;60586;60587;60588;60589;117473;117474;117475;117476;117477;117478;117479;117480;117481;117482;117483;117484;117485;117486;117487;117488;117489;117490;117491;117492;117493;117494;117495;117496;117497;117498;117499;117500;117501;117502;117503;117504;117505;117506;117507;117508;117509;117510;117511;117512;117513;117514;117515;117516;117517;117518;117519;117520;117521;117522;117523;117524;117525;117526;117527;117528;117529;117530;117531;117532;117533;117534	21133;21134;21135;21136;21137;21138;21139;21140;21141;21142;21143;21144;21145;21146;21147;24015;24016;24017;24018;24019;24020;24021;24022;24023;24024;24025;24026;24027;24028;24029;24030;24031;58915;58916;58917;58918;58919;58920;58921;58922;58923;58924;58925;58926;58927;133045;133046;133047;133048;133049;256112;256113;256114;256115;256116;256117;256118;256119;256120;256121;256122;256123;256124;256125;256126;256127;256128;256129;256130;256131;256132;256133;256134;256135;256136;256137;256138;256139;256140;256141;256142;256143;256144;256145;256146;256147;256148;256149;256150;256151;256152;256153;256154;256155;256156;256157;256158;256159;256160;256161;256162;256163;256164;256165;256166;256167;256168;256169;256170;256171;256172;256173;256174;256175;256176;256177;256178;256179;256180;256181;256182;256183;256184;256185;256186;256187;256188;256189;256190;256191;256192;256193;256194;256195;256196;256197;256198;256199;256200;256201;256202;256203;256204;256205;256206;256207;256208;256209;256210;256211;256212;256213;256214;256215;256216;256217;256218;256219;256220;256221;256222;256223;256224;256225;256226;256227;256228;256229;256230;256231;256232;256233;256234;256235;256236;256237;256238;256239;256240;256241;256242;256243;256244;256245;256246;256247;256248;256249;256250;256251;256252;256253;256254;256255;256256;256257;256258;256259;256260;256261;256262;256263;256264;256265;256266;256267;256268;256269;256270;256271;256272;256273;256274;256275;256276;256277;256278;256279;256280;256281;256282;256283;256284;256285;256286;256287;256288;256289;256290;256291;256292;256293;256294;256295;256296;256297;256298;256299;256300;256301;256302;256303;256304;256305;256306;256307;256308;256309;256310;256311;256312;256313;256314;256315;256316;256317;256318;256319;256320;256321;256322;256323;256324;256325;256326;256327;256328;256329;256330;256331;256332;256333;256334;256335;256336;256337;256338;256339;256340;256341;256342;256343;256344;256345;256346;256347;256348;256349;256350;256351;256352;256353;256354;256355;256356	21138;24021;58916;133047;256283;256354	110;111	73;88	559292
P04786	P04786	10	10	10	DNA topoisomerase 1	TOP1	sp|P04786|TOP1_YEAST DNA topoisomerase 1 OS=Saccharomyces cerevisiae (strain ATCC 204508 / S288c) GN=TOP1 PE=1 SV=2	1	10	10	10	4	4	3	6	3	2	3	2	6	6	4	4	3	6	3	2	3	2	6	6	4	4	3	6	3	2	3	2	6	6	17.8	17.8	17.8	89.994	769	769	0	32.136	0.77401	0.98154	22.865	35	10	Leave out requantified	0.72673	0.55238	0.85859	0.81961	0.81111	NaN	0.68531	NaN	1.5226	0.96245	0.95914	0.70643	1.0446	0.95913	0.99945	NaN	0.72184	NaN	1.1897	1.1719	17.112	21.341	15.454	12.173	3.3129	NaN	27.936	NaN	29.142	16.708	3	4	4	6	2	1	3	1	6	5	0	1	0	1	1	0	1	1	3	2	Leave out requantified	Leave out requantified	Leave out requantified	Leave out requantified	Median	Median	Median	Median	Leave out requantified	Leave out requantified	7.3	6.5	4.4	11.1	6.9	5.6	4.7	2.7	8.5	9	677440000	361850000	315590000	142370000	82404000	59963000	35600000	20937000	14663000	61466000	34725000	26741000	140950000	73132000	67821000	22945000	11355000	11591000	5754700	2950900	2803800	8016600	4740500	3276200	1980000	1571100	408850	146900000	76975000	69927000	111450000	53056000	58399000				91	2709;3721;4183;6671;7686;9541;9630;10117;13563;15477	True;True;True;True;True;True;True;True;True;True	2955;4070;4573;7258;8335;10372;10514;10515;11156;14910;17030	22362;22363;22364;22365;29873;33865;53267;53268;53269;53270;53271;53272;53273;61074;61075;61076;75765;75766;75767;76649;76650;76651;76652;76653;76654;80631;80632;80633;80634;80635;80636;106251;106252;106253;106254;106255;124112;124113;124114;124115;124116;124117	48435;48436;48437;48438;64115;73353;116809;116810;116811;116812;116813;116814;116815;116816;116817;134105;134106;134107;134108;134109;165508;165509;165510;165511;165512;165513;167233;167234;167235;167236;167237;167238;175621;175622;175623;175624;175625;175626;175627;175628;175629;175630;175631;175632;175633;175634;175635;230608;230609;230610;230611;230612;230613;230614;271340;271341;271342;271343;271344;271345	48438;64115;73353;116814;134109;165508;167236;175626;230614;271342	112	237	559292
P04801	P04801	15	15	15	Threonine--tRNA ligase, cytoplasmic	THS1	sp|P04801|SYTC_YEAST Threonine--tRNA ligase, cytoplasmic OS=Saccharomyces cerevisiae (strain ATCC 204508 / S288c) GN=THS1 PE=1 SV=2	1	15	15	15	6	7	9	9	9	9	8	10	10	13	6	7	9	9	9	9	8	10	10	13	6	7	9	9	9	9	8	10	10	13	27.4	27.4	27.4	84.519	734	734	0	262.12	0.82726	0.94253	17.128	124	29	Leave out requantified	0.7627	0.77564	0.80535	0.87876	0.82632	0.9734	0.89684	0.8881	1.0139	0.71473	0.98871	0.98264	0.98314	1.0003	0.98699	0.94894	0.97063	0.96885	0.79783	0.87664	17.515	21.655	11.87	8.8865	11.754	10.808	10.679	18.728	28.971	20.439	8	9	12	13	14	12	11	13	14	18	2	2	2	5	3	1	3	4	5	2	Leave out requantified	Leave out requantified	Leave out requantified	Leave out requantified	Leave out requantified	Leave out requantified	Leave out requantified	Leave out requantified	Leave out requantified	Leave out requantified	12.3	12.9	17.4	17.3	18.9	18.7	14.6	19.6	16.5	24	9143800000	4952900000	4190800000	360810000	205750000	155060000	570440000	372230000	198210000	743940000	408930000	335010000	1326600000	708610000	617970000	633930000	362580000	271360000	306760000	157430000	149320000	250260000	150700000	99566000	404920000	225390000	179530000	1858400000	868310000	990110000	2687700000	1493000000	1194700000				92	1725;2553;3495;6191;8053;8285;9483;9935;11413;11942;11943;14379;15506;15955;16006	True;True;True;True;True;True;True;True;True;True;True;True;True;True;True	1882;2787;2788;3821;3822;6737;8740;8990;10311;10960;12561;12562;13117;13118;13119;15817;17060;17540;17593	14617;14618;14619;14620;14621;14622;14623;14624;14625;14626;14627;14628;14629;21288;21289;21290;21291;21292;21293;21294;21295;21296;21297;21298;21299;21300;21301;21302;21303;21304;21305;21306;21307;21308;21309;21310;21311;21312;21313;21314;21315;21316;21317;21318;21319;28230;28231;28232;28233;28234;28235;28236;49685;49686;49687;49688;63776;63777;63778;65388;65389;65390;65391;65392;65393;65394;65395;65396;65397;65398;75328;75329;75330;75331;75332;75333;79372;79373;79374;79375;79376;79377;79378;79379;79380;79381;79382;79383;79384;79385;79386;79387;90401;90402;90403;90404;90405;90406;90407;90408;90409;93448;93449;93450;93451;93452;93453;93454;93455;93456;93457;93458;93459;93460;93461;93462;93463;93464;93465;93466;114165;124323;128460;128461;128462;128463;128808;128809;128810;128811;128812;128813;128814	31698;31699;31700;31701;31702;31703;31704;31705;31706;31707;31708;31709;31710;31711;31712;31713;31714;31715;31716;31717;31718;31719;31720;31721;31722;31723;31724;31725;31726;31727;31728;31729;31730;31731;31732;31733;31734;31735;31736;46131;46132;46133;46134;46135;46136;46137;46138;46139;46140;46141;46142;46143;46144;46145;46146;46147;46148;46149;46150;46151;46152;46153;46154;46155;46156;46157;46158;46159;46160;46161;46162;46163;46164;46165;46166;46167;46168;46169;46170;46171;46172;46173;46174;46175;46176;46177;46178;46179;46180;46181;46182;46183;46184;46185;46186;46187;46188;46189;46190;46191;46192;46193;46194;46195;46196;46197;46198;46199;46200;46201;46202;46203;46204;46205;46206;46207;46208;46209;46210;46211;46212;46213;46214;46215;46216;46217;46218;46219;46220;60611;60612;60613;60614;60615;60616;60617;109284;109285;109286;109287;139848;139849;139850;143077;143078;143079;143080;143081;143082;143083;143084;143085;143086;143087;164442;164443;164444;164445;164446;164447;164448;173049;173050;173051;173052;173053;173054;173055;173056;173057;173058;173059;173060;173061;173062;173063;173064;173065;173066;173067;173068;173069;173070;173071;196465;196466;196467;196468;196469;196470;196471;196472;196473;196474;196475;202386;202387;202388;202389;202390;202391;202392;202393;202394;202395;202396;202397;202398;202399;202400;202401;202402;202403;202404;202405;202406;202407;202408;202409;202410;202411;202412;202413;202414;202415;202416;202417;202418;202419;202420;202421;202422;202423;202424;202425;202426;202427;249073;271830;281565;281566;281567;281568;282269;282270;282271;282272;282273;282274;282275;282276;282277;282278	31724;46186;60614;109284;139849;143083;164446;173069;196465;202397;202418;249073;271830;281568;282271	113;114;115;116	55;95;403;689	559292
P04802	P04802	20	20	20	Aspartate--tRNA ligase, cytoplasmic	DPS1	sp|P04802|SYDC_YEAST Aspartate--tRNA ligase, cytoplasmic OS=Saccharomyces cerevisiae (strain ATCC 204508 / S288c) GN=DPS1 PE=1 SV=3	1	20	20	20	6	7	15	11	9	11	9	8	13	15	6	7	15	11	9	11	9	8	13	15	6	7	15	11	9	11	9	8	13	15	37.7	37.7	37.7	63.515	557	557	0	297.48	0.88299	1.0203	36.168	136	33	Leave out requantified	0.74857	0.80199	0.84456	0.83714	0.79791	1.0022	1.0643	0.97656	1.1129	0.72518	0.97585	1.0226	0.99935	0.96097	0.95063	0.98154	1.1212	1.0921	0.90054	0.88527	4.2461	5.8036	7.2386	6.461	18.25	16.108	9.0529	4.3831	25.657	51.195	7	9	18	19	12	13	11	6	19	22	1	2	6	7	2	3	2	0	3	7	Leave out requantified	Leave out requantified	Leave out requantified	Leave out requantified	Leave out requantified	Leave out requantified	Leave out requantified	Leave out requantified	Leave out requantified	Leave out requantified	14.4	16.7	30.7	25.1	22.1	27.3	21.4	16.3	27.3	29.8	18612000000	9479400000	9133000000	442810000	243620000	199190000	574740000	317090000	257650000	1353100000	734940000	618150000	4288300000	2275100000	2013100000	1225300000	672570000	552710000	713640000	357840000	355800000	251350000	121680000	129670000	470020000	227190000	242830000	3891300000	1645300000	2246000000	5401900000	2884100000	2517800000				93	365;1063;1064;1162;2731;2873;2999;4616;4754;4795;7253;7623;8581;8906;9434;11584;11585;11966;12830;15674	True;True;True;True;True;True;True;True;True;True;True;True;True;True;True;True;True;True;True;True	400;1178;1179;1285;2978;3134;3135;3275;5038;5039;5185;5232;7875;8267;9309;9676;10260;12739;12740;13143;14106;17242	3030;3031;3032;3033;3034;3035;3036;3037;3038;3039;3040;3041;3042;3043;3044;9341;9342;9343;9344;9345;9346;9347;9348;9349;9350;9351;9352;9353;9354;9355;9356;9357;9358;9359;9360;9361;9362;9363;9364;10528;10529;10530;10531;10532;10533;10534;10535;10536;22527;22528;22529;22530;22531;22532;22533;22534;22535;22536;23558;23559;23560;23561;23562;23563;23564;23565;23566;23567;23568;23569;23570;24550;24551;24552;24553;24554;24555;24556;24557;24558;24559;24560;24561;37002;37003;37004;37005;37006;37007;37008;37009;37010;37011;37012;37013;37014;37926;38209;38210;38211;38212;38213;38214;38215;38216;38217;38218;38219;58487;58488;58489;60554;67714;67715;67716;67717;67718;67719;67720;67721;70837;74958;91458;91459;91460;91461;91462;91463;91464;93621;100140;100141;100142;100143;100144;100145;126064;126065;126066;126067;126068;126069;126070;126071;126072	6874;6875;6876;6877;6878;6879;6880;6881;6882;6883;6884;6885;6886;6887;6888;6889;6890;6891;6892;6893;6894;6895;6896;6897;6898;6899;6900;6901;6902;6903;6904;6905;6906;6907;6908;6909;6910;6911;6912;6913;6914;6915;6916;6917;6918;6919;20386;20387;20388;20389;20390;20391;20392;20393;20394;20395;20396;20397;20398;20399;20400;20401;20402;20403;20404;20405;20406;20407;20408;20409;20410;20411;20412;20413;20414;20415;20416;20417;20418;20419;20420;20421;20422;20423;20424;20425;20426;20427;20428;20429;20430;20431;20432;20433;20434;20435;20436;20437;23413;23414;23415;23416;23417;23418;23419;23420;23421;48803;48804;48805;48806;48807;48808;48809;48810;48811;48812;48813;48814;48815;48816;50848;50849;50850;50851;50852;50853;50854;50855;50856;50857;50858;50859;50860;50861;50862;50863;50864;50865;50866;52795;52796;52797;52798;52799;52800;52801;52802;52803;52804;52805;52806;52807;52808;52809;52810;52811;52812;52813;52814;52815;52816;52817;52818;52819;52820;52821;52822;52823;52824;52825;52826;52827;52828;52829;52830;52831;52832;52833;52834;80115;80116;80117;80118;80119;80120;80121;80122;80123;80124;80125;80126;80127;80128;80129;80130;80131;80132;80133;80134;80135;80136;81956;82533;82534;82535;82536;82537;82538;82539;82540;82541;82542;82543;82544;82545;82546;82547;82548;82549;82550;82551;82552;82553;82554;82555;82556;82557;82558;82559;82560;82561;82562;129181;129182;129183;129184;129185;129186;133003;148114;148115;148116;148117;148118;148119;148120;148121;155058;163553;163554;198676;198677;198678;198679;198680;198681;198682;198683;198684;198685;198686;198687;198688;198689;198690;202765;215914;215915;215916;215917;215918;215919;215920;215921;276200;276201;276202;276203;276204;276205;276206;276207;276208;276209;276210;276211	6876;20415;20436;23415;48811;50854;52822;80130;81956;82562;129181;133003;148118;155058;163554;198688;198690;202765;215919;276200	117;118	408;458	559292
P04803	P04803	4	4	4	Tryptophan--tRNA ligase, mitochondrial	MSW1	sp|P04803|SYWM_YEAST Tryptophan--tRNA ligase, mitochondrial OS=Saccharomyces cerevisiae (strain ATCC 204508 / S288c) GN=MSW1 PE=1 SV=2	1	4	4	4	0	1	1	2	2	3	0	1	3	3	0	1	1	2	2	3	0	1	3	3	0	1	1	2	2	3	0	1	3	3	17.9	17.9	17.9	43.015	379	379	0	10.718	0.85712	0.89977	31.044	18	4	Leave out requantified	NaN	NaN	NaN	0.75526	0.73367	1.3255	NaN	0.99893	0.87202	0.56305	NaN	NaN	NaN	0.87199	0.89977	1.3053	NaN	1.1241	0.75623	0.6921	NaN	NaN	NaN	24.387	2.1034	8.1328	NaN	8.0901	10.377	18.324	0	1	1	2	2	3	0	2	3	4	0	0	0	1	0	0	0	2	1	0	Median	Median	Median	Median	Median	Leave out requantified	Median	Median	Median	Leave out requantified	0	3.2	3.2	6.1	7.4	16.1	0	3.2	9.2	9.2	229930000	130460000	99473000	0	0	0	4673000	2713600	1959400	4270800	2450000	1820800	58888000	34347000	24542000	20734000	12091000	8643100	16444000	7712700	8731000	0	0	0	3170400	1542000	1628400	45882000	22910000	22972000	75868000	46692000	29176000				94	659;2430;10314;12041	True;True;True;True	726;2657;11369;13232	5853;20278;20279;20280;20281;20282;20283;20284;20285;20286;20287;82106;82107;82108;94193;94194;94195;94196;94197	12874;43857;43858;43859;43860;43861;43862;43863;43864;43865;43866;43867;43868;43869;43870;43871;43872;178702;178703;178704;203811;203812;203813;203814;203815;203816	12874;43865;178702;203812			559292
P04806	P04806	15	14	14	Hexokinase-1	HXK1	sp|P04806|HXKA_YEAST Hexokinase-1 OS=Saccharomyces cerevisiae (strain ATCC 204508 / S288c) GN=HXK1 PE=1 SV=2	1	15	14	14	8	8	13	14	13	9	6	9	12	13	8	7	12	13	12	8	6	9	11	12	8	7	12	13	12	8	6	9	11	12	51.5	49.9	49.9	53.738	485	485	0	323.31	0.72377	0.81196	29.475	139	34	Leave out requantified	0.69739	0.6933	0.86656	0.87419	0.30026	0.68195	1.3574	1.4369	0.82736	0.51068	0.92359	0.88864	1.0477	1.0017	0.37417	0.66338	1.4204	1.6092	0.65384	0.63042	7.7373	15.044	15.412	18.56	10.346	57.267	17.684	17.023	45.333	44.67	14	10	16	20	17	11	8	10	15	18	8	5	2	1	4	2	1	3	2	6	Leave out requantified	Leave out requantified	Leave out requantified	Leave out requantified	Leave out requantified	Leave out requantified	Leave out requantified	Leave out requantified	Leave out requantified	Leave out requantified	30.3	24.3	48.7	51.5	46.6	26.6	18.1	31.8	41.9	48.2	4442800000	2421100000	2021700000	184750000	114410000	70340000	157630000	95452000	62176000	419330000	225890000	193440000	1387100000	718670000	668450000	301110000	227580000	73522000	113590000	62278000	51307000	90123000	35817000	54306000	200610000	79383000	121230000	638610000	294720000	343890000	949920000	566920000	383000000				95	1510;2024;2218;3275;5033;5272;5430;5693;5851;7721;8495;9129;11371;13653;15677	True;True;True;True;True;True;False;True;True;True;True;True;True;True;True	1653;1654;2221;2433;3563;3564;3565;5490;5748;5922;5923;6212;6379;8376;8377;9217;9924;12516;12517;15012;17245	12999;13000;13001;13002;13003;13004;13005;13006;13007;13008;17305;17306;17307;17308;17309;17310;17311;17312;17313;17314;17315;17316;17317;17318;17319;17320;17321;17322;17323;17324;17325;18689;18690;18691;18692;18693;18694;18695;18696;18697;18698;18699;18700;26416;26417;26418;26419;26420;26421;26422;26423;39866;39867;39868;39869;39870;39871;39872;41460;41461;41462;42497;42498;42499;42500;42501;42502;42503;42504;42505;42506;45325;45326;45327;45328;45329;45330;45331;45332;45333;45334;45335;46632;46633;46634;46635;46636;46637;46638;46639;61330;61331;61332;61333;61334;67099;72613;72614;72615;72616;72617;72618;72619;72620;72621;72622;72623;72624;72625;72626;72627;72628;72629;72630;90160;90161;90162;90163;90164;90165;90166;90167;90168;107211;107212;107213;107214;107215;107216;107217;107218;107219;107220;107221;107222;107223;107224;107225;107226;107227;107228;126084;126085;126086;126087;126088;126089;126090;126091;126092;126093	28350;28351;28352;28353;28354;28355;28356;28357;28358;28359;28360;28361;37661;37662;37663;37664;37665;37666;37667;37668;37669;37670;37671;37672;37673;37674;37675;37676;37677;37678;37679;37680;37681;37682;37683;37684;37685;37686;37687;40210;40211;40212;40213;40214;40215;40216;40217;40218;40219;40220;40221;40222;40223;40224;40225;40226;40227;40228;40229;40230;40231;40232;40233;40234;40235;40236;40237;56654;56655;56656;56657;56658;56659;56660;56661;56662;56663;56664;56665;56666;85913;85914;85915;85916;85917;85918;85919;85920;85921;85922;89009;89010;89011;91123;91124;91125;91126;91127;91128;91129;91130;91131;91132;91133;91134;91135;91136;91137;91138;99217;99218;99219;99220;99221;99222;99223;99224;99225;99226;99227;99228;99229;99230;99231;99232;99233;99234;99235;99236;99237;99238;99239;99240;99241;99242;99243;99244;99245;99246;99247;99248;99249;99250;99251;99252;99253;99254;99255;99256;99257;99258;99259;99260;102653;102654;102655;102656;102657;102658;102659;102660;102661;102662;102663;102664;102665;102666;102667;134726;134727;134728;134729;134730;134731;134732;134733;146930;146931;158795;158796;158797;158798;158799;158800;158801;158802;158803;158804;158805;158806;158807;158808;158809;158810;158811;158812;158813;158814;158815;158816;158817;158818;158819;158820;158821;158822;158823;158824;158825;158826;158827;158828;158829;195975;195976;195977;195978;195979;195980;195981;195982;195983;195984;195985;195986;195987;195988;233101;233102;233103;233104;233105;233106;233107;233108;233109;233110;233111;233112;233113;233114;233115;233116;233117;233118;233119;233120;233121;233122;233123;233124;233125;233126;233127;233128;233129;276227;276228;276229;276230;276231;276232;276233;276234;276235;276236;276237;276238;276239;276240;276241	28354;37674;40230;56664;85921;89009;91124;99246;102659;134726;146930;158826;195980;233112;276237	119;120;121;122;123;124	16;24;33;139;264;342	559292
P04807	P04807	19	19	18	Hexokinase-2	HXK2	sp|P04807|HXKB_YEAST Hexokinase-2 OS=Saccharomyces cerevisiae (strain ATCC 204508 / S288c) GN=HXK2 PE=1 SV=4	1	19	19	18	13	11	18	16	17	14	10	11	15	16	13	11	18	16	17	14	10	11	15	16	13	10	17	15	16	13	10	11	14	15	71.4	71.4	69.8	53.942	486	486	0	323.31	0.76898	0.90572	6.193	318	53	Leave out requantified	0.70214	0.71298	0.77064	0.82388	0.78028	0.94881	0.58176	0.58684	1.0329	0.63195	0.92113	0.91474	0.93693	0.94766	0.96305	0.91923	0.6087	0.66014	0.81895	0.7562	10.964	4.3674	4.63	7.4338	6.7936	8.2829	9.0979	14.312	11.186	14.458	34	27	35	43	35	30	18	23	37	36	11	6	3	10	4	2	2	2	6	7	Leave out requantified	Leave out requantified	Leave out requantified	Leave out requantified	Leave out requantified	Leave out requantified	Leave out requantified	Leave out requantified	Leave out requantified	Leave out requantified	51.2	36	68.5	63	66	50	34.4	38.9	58	62.1	47896000000	26768000000	21128000000	2875400000	1669100000	1206300000	4007600000	2339800000	1667800000	3906900000	2198500000	1708400000	10424000000	5668900000	4754800000	4853800000	2661700000	2192100000	2918300000	1490700000	1427700000	967410000	597690000	369720000	2569800000	1596500000	973250000	6563000000	3198300000	3364700000	8810100000	5346800000	3463300000				96	265;1752;3280;3720;5032;5101;5430;5697;6242;7082;8205;9082;9657;9810;11102;11767;13654;15645;16020	True;True;True;True;True;True;True;True;True;True;True;True;True;True;True;True;True;True;True	293;1910;3573;3574;4069;5488;5489;5568;5569;5570;5922;5923;6218;6791;7697;8905;9875;9876;10563;10564;10807;12233;12933;15013;17211;17607;17608	2233;2234;2235;2236;2237;2238;2239;2240;2241;2242;2243;2244;2245;2246;2247;2248;2249;2250;14839;14840;14841;14842;14843;14844;14845;14846;14847;14848;14849;14850;14851;14852;14853;14854;14855;14856;14857;26449;26450;26451;26452;26453;26454;26455;26456;26457;26458;26459;26460;26461;26462;26463;26464;26465;26466;26467;26468;26469;26470;26471;26472;26473;26474;26475;26476;26477;26478;26479;26480;26481;26482;26483;26484;26485;26486;26487;26488;26489;26490;29868;29869;29870;29871;29872;39817;39818;39819;39820;39821;39822;39823;39824;39825;39826;39827;39828;39829;39830;39831;39832;39833;39834;39835;39836;39837;39838;39839;39840;39841;39842;39843;39844;39845;39846;39847;39848;39849;39850;39851;39852;39853;39854;39855;39856;39857;39858;39859;39860;39861;39862;39863;39864;39865;40369;40370;40371;40372;40373;40374;40375;40376;40377;40378;40379;40380;40381;40382;40383;40384;40385;40386;40387;40388;40389;40390;40391;40392;40393;40394;40395;40396;40397;42497;42498;42499;42500;42501;42502;42503;42504;42505;42506;45353;45354;45355;45356;45357;45358;45359;45360;45361;45362;45363;45364;45365;45366;45367;45368;45369;45370;45371;45372;45373;45374;45375;45376;45377;45378;45379;45380;45381;45382;45383;45384;45385;45386;45387;45388;45389;45390;45391;45392;45393;45394;45395;45396;45397;45398;45399;45400;45401;45402;45403;45404;45405;45406;49950;49951;49952;49953;49954;49955;49956;49957;57040;57041;57042;57043;57044;57045;57046;57047;57048;57049;57050;57051;57052;57053;57054;57055;57056;57057;57058;57059;57060;57061;57062;57063;57064;57065;57066;57067;57068;57069;57070;57071;57072;57073;57074;64731;64732;64733;64734;64735;64736;64737;64738;64739;64740;64741;64742;64743;64744;64745;64746;64747;64748;64749;72363;72364;72365;72366;72367;72368;72369;72370;72371;72372;72373;76993;76994;76995;76996;76997;76998;76999;77000;77001;77002;77003;78463;78464;78465;88426;92350;92351;92352;92353;92354;92355;92356;92357;92358;92359;92360;92361;92362;92363;92364;92365;92366;92367;107229;107230;107231;107232;107233;107234;107235;107236;107237;125808;125809;125810;125811;125812;125813;125814;125815;125816;125817;125818;125819;125820;125821;125822;125823;125824;125825;128896;128897;128898;128899;128900;128901	5188;5189;5190;5191;5192;5193;5194;5195;5196;5197;5198;5199;5200;5201;5202;5203;5204;5205;5206;5207;5208;5209;5210;5211;5212;5213;5214;5215;5216;5217;5218;5219;5220;5221;5222;5223;5224;5225;5226;5227;5228;5229;5230;5231;5232;5233;5234;5235;5236;5237;5238;5239;5240;5241;5242;5243;5244;5245;5246;5247;5248;5249;5250;5251;5252;5253;5254;5255;5256;5257;5258;5259;5260;5261;5262;5263;5264;5265;5266;5267;5268;5269;5270;5271;32131;32132;32133;32134;32135;32136;32137;32138;32139;32140;32141;32142;32143;32144;32145;32146;32147;32148;32149;32150;32151;32152;32153;32154;32155;32156;32157;32158;32159;32160;32161;32162;32163;32164;32165;32166;32167;32168;32169;32170;32171;32172;32173;32174;32175;32176;32177;32178;32179;32180;32181;32182;32183;32184;56711;56712;56713;56714;56715;56716;56717;56718;56719;56720;56721;56722;56723;56724;56725;56726;56727;56728;56729;56730;56731;56732;56733;56734;56735;56736;56737;56738;56739;56740;56741;56742;56743;56744;56745;56746;56747;56748;56749;56750;56751;56752;56753;56754;56755;56756;56757;56758;56759;56760;56761;56762;56763;56764;56765;56766;56767;56768;56769;56770;56771;56772;56773;56774;56775;56776;56777;56778;56779;56780;56781;56782;56783;56784;56785;56786;56787;56788;56789;56790;56791;56792;56793;56794;56795;56796;56797;56798;56799;56800;56801;56802;56803;56804;56805;56806;56807;56808;56809;56810;56811;56812;56813;56814;56815;56816;56817;56818;56819;56820;56821;56822;56823;56824;56825;64108;64109;64110;64111;64112;64113;64114;85781;85782;85783;85784;85785;85786;85787;85788;85789;85790;85791;85792;85793;85794;85795;85796;85797;85798;85799;85800;85801;85802;85803;85804;85805;85806;85807;85808;85809;85810;85811;85812;85813;85814;85815;85816;85817;85818;85819;85820;85821;85822;85823;85824;85825;85826;85827;85828;85829;85830;85831;85832;85833;85834;85835;85836;85837;85838;85839;85840;85841;85842;85843;85844;85845;85846;85847;85848;85849;85850;85851;85852;85853;85854;85855;85856;85857;85858;85859;85860;85861;85862;85863;85864;85865;85866;85867;85868;85869;85870;85871;85872;85873;85874;85875;85876;85877;85878;85879;85880;85881;85882;85883;85884;85885;85886;85887;85888;85889;85890;85891;85892;85893;85894;85895;85896;85897;85898;85899;85900;85901;85902;85903;85904;85905;85906;85907;85908;85909;85910;85911;85912;86909;86910;86911;86912;86913;86914;86915;86916;86917;86918;86919;86920;86921;86922;86923;86924;86925;86926;86927;86928;86929;86930;86931;86932;86933;86934;86935;86936;86937;86938;86939;86940;86941;86942;86943;86944;86945;86946;86947;86948;86949;86950;86951;86952;86953;86954;86955;86956;91123;91124;91125;91126;91127;91128;91129;91130;91131;91132;91133;91134;91135;91136;91137;91138;99295;99296;99297;99298;99299;99300;99301;99302;99303;99304;99305;99306;99307;99308;99309;99310;99311;99312;99313;99314;99315;99316;99317;99318;99319;99320;99321;99322;99323;99324;99325;99326;99327;99328;99329;99330;99331;99332;99333;99334;99335;99336;99337;99338;99339;99340;99341;99342;99343;99344;99345;99346;99347;99348;99349;99350;99351;99352;99353;99354;99355;99356;99357;99358;99359;99360;99361;99362;99363;99364;99365;99366;99367;99368;99369;99370;99371;99372;99373;99374;99375;99376;99377;99378;99379;99380;99381;99382;99383;99384;99385;99386;99387;99388;99389;99390;99391;99392;99393;99394;99395;99396;99397;99398;99399;99400;99401;99402;99403;99404;99405;99406;99407;99408;99409;99410;99411;99412;99413;99414;99415;99416;99417;99418;99419;99420;99421;99422;99423;99424;99425;99426;109786;109787;109788;109789;109790;109791;109792;109793;109794;109795;109796;109797;109798;109799;109800;109801;109802;109803;109804;125847;125848;125849;125850;125851;125852;125853;125854;125855;125856;125857;125858;125859;125860;125861;125862;125863;125864;125865;125866;125867;125868;125869;125870;125871;125872;125873;125874;125875;125876;125877;125878;125879;125880;125881;125882;125883;125884;125885;125886;125887;125888;125889;125890;125891;125892;125893;125894;125895;125896;125897;125898;125899;125900;125901;125902;125903;125904;125905;125906;125907;125908;125909;125910;125911;125912;125913;125914;125915;125916;125917;125918;125919;125920;125921;125922;125923;125924;125925;125926;125927;125928;125929;125930;125931;125932;125933;125934;125935;125936;125937;125938;125939;125940;125941;125942;125943;125944;125945;125946;125947;125948;125949;125950;125951;125952;125953;125954;125955;125956;125957;125958;125959;125960;125961;125962;125963;125964;125965;125966;141771;141772;141773;141774;141775;141776;141777;141778;141779;141780;141781;141782;141783;141784;141785;141786;141787;141788;141789;141790;141791;141792;141793;141794;141795;141796;141797;141798;141799;141800;141801;141802;141803;141804;141805;141806;141807;141808;141809;141810;141811;158304;158305;158306;158307;158308;158309;158310;158311;158312;158313;158314;158315;158316;158317;158318;158319;158320;158321;158322;158323;158324;158325;158326;158327;158328;158329;158330;158331;158332;158333;158334;158335;158336;158337;158338;158339;158340;158341;158342;158343;158344;158345;158346;158347;158348;158349;158350;158351;158352;158353;167872;167873;167874;167875;167876;167877;167878;167879;167880;167881;167882;167883;167884;167885;171081;171082;171083;171084;171085;171086;171087;192679;200219;200220;200221;200222;200223;200224;200225;200226;200227;200228;200229;200230;200231;200232;200233;200234;200235;200236;200237;200238;200239;200240;200241;200242;200243;200244;200245;200246;200247;200248;200249;200250;200251;200252;200253;200254;200255;200256;200257;200258;200259;200260;200261;200262;200263;200264;200265;200266;200267;200268;200269;200270;200271;200272;233130;233131;233132;233133;233134;233135;233136;233137;233138;233139;233140;233141;233142;233143;233144;233145;275545;275546;275547;275548;275549;275550;275551;275552;275553;275554;275555;275556;275557;275558;275559;275560;275561;275562;275563;275564;275565;275566;275567;275568;275569;275570;275571;275572;275573;275574;275575;275576;275577;275578;275579;275580;275581;275582;275583;275584;275585;275586;275587;275588;275589;275590;282445;282446;282447;282448;282449;282450;282451;282452	5263;32172;56794;64110;85837;86938;91124;99407;109791;125925;141787;158348;167877;171085;192679;200248;233140;275580;282448	122;125;126;127;128;129;130;131;132;133;134	16;24;65;71;118;191;228;264;304;319;321	559292
P04817	P04817	1	1	1	Arginine permease	CAN1	sp|P04817|CAN1_YEAST Arginine permease OS=Saccharomyces cerevisiae (strain ATCC 204508 / S288c) GN=CAN1 PE=1 SV=2	1	1	1	1	0	0	1	1	0	0	0	0	1	1	0	0	1	1	0	0	0	0	1	1	0	0	1	1	0	0	0	0	1	1	2	2	2	65.785	590	590	0	48.804	4.3917	5.1118	83.806	3	2	Plateau	NaN	NaN	NaN	NaN	NaN	NaN	NaN	NaN	NaN	NaN	NaN	NaN	NaN	NaN	NaN	NaN	NaN	NaN	NaN	NaN	NaN	NaN	NaN	NaN	NaN	NaN	NaN	NaN	NaN	NaN	0	0	0	1	0	0	0	0	1	1	0	0	0	1	0	0	0	0	1	0	Median	Median	Median	Median	Median	Median	Median	Median	Median	Median	0	0	2	2	0	0	0	0	2	2	42953000	10005000	32948000	0	0	0	0	0	0	0	0	0	4594900	1689300	2905600	0	0	0	0	0	0	0	0	0	0	0	0	13802000	2535400	11266000	24557000	5780500	18776000				97	14022	True	15425	111267;111268;111269;111270;111271	242576;242577;242578;242579;242580;242581	242577			559292
P04821	P04821	2	2	2	Cell division control protein 25	CDC25	sp|P04821|CDC25_YEAST Cell division control protein 25 OS=Saccharomyces cerevisiae (strain ATCC 204508 / S288c) GN=CDC25 PE=1 SV=1	1	2	2	2	0	0	0	0	0	0	0	0	2	2	0	0	0	0	0	0	0	0	2	2	0	0	0	0	0	0	0	0	2	2	1.6	1.6	1.6	179.09	1589	1589	0	6.8629	1.2984	1.2707	46.08	4	1	Median	NaN	NaN	NaN	NaN	NaN	NaN	NaN	NaN	1.5673	1.0434	NaN	NaN	NaN	NaN	NaN	NaN	NaN	NaN	1.2707	1.3428	NaN	NaN	NaN	NaN	NaN	NaN	NaN	NaN	51.121	61.043	0	0	0	0	0	0	0	0	2	2	0	0	0	0	0	0	0	0	0	1	Median	Median	Median	Median	Median	Median	Median	Median	Median	Median	0	0	0	0	0	0	0	0	1.6	1.6	53336000	20599000	32737000	0	0	0	0	0	0	0	0	0	0	0	0	0	0	0	0	0	0	0	0	0	0	0	0	20279000	5922100	14357000	33057000	14677000	18380000				98	338;1112	True;True	371;1232	2804;2805;9852;9853	6494;6495;21533;21534;21535;21536	6494;21533			559292
P04840	P04840	10	10	10	Mitochondrial outer membrane protein porin 1	POR1	sp|P04840|VDAC1_YEAST Mitochondrial outer membrane protein porin 1 OS=Saccharomyces cerevisiae (strain ATCC 204508 / S288c) GN=POR1 PE=1 SV=4	1	10	10	10	6	5	8	6	9	8	5	5	7	8	6	5	8	6	9	8	5	5	7	8	6	5	8	6	9	8	5	5	7	8	50.9	50.9	50.9	30.428	283	283	0	323.31	0.94555	1.1559	10.956	63	0	Leave out requantified	0.83258	0.86318	0.82378	0.84219	0.84093	1.2638	1.5781	1.4049	1.5383	1.0315	1.0887	1.109	0.98097	0.96545	1.0273	1.2324	1.6487	1.5772	1.2425	1.2889	4.2397	3.329	6.6017	8.7354	4.7623	13.302	2.2183	2.3887	21.126	16.417	4	4	7	6	11	10	4	4	6	7	0	0	0	0	0	0	0	0	0	0	Leave out requantified	Leave out requantified	Leave out requantified	Leave out requantified	Leave out requantified	Leave out requantified	Leave out requantified	Leave out requantified	Leave out requantified	Leave out requantified	26.1	19.8	35.3	29	47.7	43.8	19.8	19.8	32.2	36	13529000000	6550800000	6978600000	337230000	175030000	162200000	472360000	255670000	216690000	1004800000	544480000	460300000	2198500000	1188600000	1010000000	1349300000	731450000	617850000	943540000	408790000	534760000	292250000	116320000	175930000	535750000	227080000	308670000	2619000000	1041500000	1577500000	3776700000	1861900000	1914800000				99	1534;1582;8027;8274;8922;9109;10065;11490;12802;15183	True;True;True;True;True;True;True;True;True;True	1679;1732;8710;8976;9694;9903;11098;12642;14076;16701	13191;13192;13193;13194;13195;13196;13648;13649;13650;13651;13652;13653;13654;13655;63618;63619;63620;63621;63622;63623;63624;63625;63626;63627;65236;65237;65238;65239;65240;65241;65242;65243;71151;71152;72504;72505;72506;72507;72508;72509;72510;80200;80201;80202;80203;80204;80205;80206;80207;80208;90841;90842;90843;90844;90845;90846;99965;99966;99967;99968;99969;99970;99971;99972;99973;99974;99975;121369;121370;121371;121372;121373;121374;121375;121376;121377;121378	28711;28712;28713;28714;28715;28716;28717;29737;29738;29739;29740;29741;29742;29743;29744;29745;29746;29747;29748;29749;29750;29751;29752;29753;29754;29755;29756;29757;29758;29759;29760;29761;29762;29763;29764;29765;29766;29767;29768;29769;29770;29771;29772;29773;29774;29775;29776;29777;29778;29779;29780;29781;29782;29783;29784;139501;139502;139503;139504;139505;139506;139507;139508;139509;139510;139511;139512;139513;139514;139515;139516;139517;139518;139519;139520;139521;139522;139523;139524;139525;139526;139527;142792;142793;142794;142795;142796;142797;142798;142799;142800;142801;142802;155757;155758;155759;155760;158607;158608;158609;158610;158611;158612;158613;174585;174586;174587;174588;174589;174590;174591;174592;174593;174594;174595;174596;174597;174598;174599;174600;174601;174602;174603;174604;174605;174606;197251;197252;197253;197254;197255;197256;197257;197258;215620;215621;215622;215623;215624;215625;215626;215627;215628;215629;215630;215631;215632;215633;215634;215635;215636;215637;215638;215639;215640;215641;215642;215643;215644;215645;215646;215647;215648;264895;264896;264897;264898;264899;264900;264901;264902;264903;264904;264905;264906;264907;264908;264909;264910;264911;264912;264913;264914;264915;264916;264917;264918;264919;264920;264921;264922;264923;264924;264925;264926	28714;29777;139513;142800;155758;158608;174586;197252;215642;264912			559292
P04912;P04911	P04912;P04911	2;2	2;2	2;2	Histone H2A.2;Histone H2A.1	HTA2;HTA1	sp|P04912|H2A2_YEAST Histone H2A.2 OS=Saccharomyces cerevisiae (strain ATCC 204508 / S288c) GN=HTA2 PE=1 SV=2;sp|P04911|H2A1_YEAST Histone H2A.1 OS=Saccharomyces cerevisiae (strain ATCC 204508 / S288c) GN=HTA1 PE=1 SV=2	2	2	2	2	1	1	2	1	1	1	1	1	1	1	1	1	2	1	1	1	1	1	1	1	1	1	2	1	1	1	1	1	1	1	18.2	18.2	18.2	13.989	132	132;132	0	49.588	0.75284	0.81146	13.388	11	4	Median	NaN	NaN	0.82121	NaN	NaN	NaN	NaN	NaN	NaN	NaN	NaN	NaN	1.008	NaN	NaN	NaN	NaN	NaN	NaN	NaN	NaN	NaN	19.031	NaN	NaN	NaN	NaN	NaN	NaN	NaN	0	1	3	1	1	1	1	1	1	1	0	1	2	0	0	0	0	1	0	0	Median	Median	Median	Median	Median	Median	Median	Median	Median	Median	17.4	17.4	18.2	17.4	17.4	17.4	17.4	17.4	17.4	17.4	3302600000	1812800000	1489900000	31622000	0	31622000	27310000	16894000	10416000	919100000	513350000	405760000	779570000	417120000	362450000	184330000	108590000	75738000	137470000	75055000	62411000	178150000	103090000	75057000	21516000	13138000	8378100	516180000	255010000	261180000	507370000	310530000	196850000				100	8588;8589	True;True	9317;9318	67758;67759;67760;67761;67762;67763;67764;67765;67766;67767;67768;67769	148181;148182;148183;148184;148185;148186;148187;148188;148189;148190;148191;148192;148193;148194;148195;148196;148197;148198;148199;148200;148201;148202;148203;148204;148205;148206	148198;148206			559292;559292
P05030;P19657	P05030;P19657	15;13	15;13	15;13	Plasma membrane ATPase 1;Plasma membrane ATPase 2	PMA1;PMA2	sp|P05030|PMA1_YEAST Plasma membrane ATPase 1 OS=Saccharomyces cerevisiae (strain ATCC 204508 / S288c) GN=PMA1 PE=1 SV=2;sp|P19657|PMA2_YEAST Plasma membrane ATPase 2 OS=Saccharomyces cerevisiae (strain ATCC 204508 / S288c) GN=PMA2 PE=1 SV=3	2	15	15	15	11	10	13	11	13	13	7	10	13	13	11	10	13	11	13	13	7	10	13	13	11	10	13	11	13	13	7	10	13	13	19.6	19.6	19.6	99.618	918	918;947	0	323.31	0.85195	0.93303	10.543	247	30	Leave out requantified	0.66354	0.68169	0.76571	0.80395	0.89863	1.0849	1.009	0.91217	1.1178	0.7321	0.87253	0.86929	0.9169	0.92982	1.0922	1.0695	1.0649	1.0323	0.89427	0.88051	11.243	10.643	4.5203	10.207	8.4243	9.8233	12.842	11.242	8.4182	8.7863	22	21	28	25	26	26	13	19	34	33	5	5	6	1	0	1	1	4	3	4	Leave out requantified	Leave out requantified	Leave out requantified	Leave out requantified	Leave out requantified	Leave out requantified	Leave out requantified	Leave out requantified	Leave out requantified	Leave out requantified	15.7	13.8	18.5	12.7	19.5	19.5	10	13.8	15.7	15.7	81269000000	44599000000	36670000000	1873600000	1126700000	746940000	2091100000	1246700000	844480000	7446400000	4163200000	3283300000	15091000000	8269700000	6820900000	5917900000	3096800000	2821100000	3421100000	1624900000	1796300000	1294200000	652390000	641850000	2828800000	1495800000	1333000000	17319000000	8720800000	8597800000	23987000000	14202000000	9784600000				101	152;4913;5207;5937;7320;7665;9069;9153;9154;9731;14277;14874;14875;15248;15767	True;True;True;True;True;True;True;True;True;True;True;True;True;True;True	172;5358;5679;6473;7944;8311;9862;9949;9950;9951;10682;10683;15708;16373;16374;16772;17339;17340	1291;1292;1293;1294;38953;38954;38955;38956;38957;38958;38959;38960;38961;38962;38963;38964;38965;41056;41057;41058;47659;47660;47661;47662;47663;47664;47665;47666;47667;47668;47669;47670;47671;47672;47673;47674;47675;47676;47677;47678;47679;47680;47681;47682;47683;47684;47685;47686;47687;47688;47689;47690;47691;47692;47693;47694;47695;47696;47697;47698;47699;58908;58909;58910;58911;58912;58913;58914;58915;58916;60884;60885;60886;60887;60888;60889;60890;60891;60892;60893;60894;72290;72291;72292;72293;72294;72295;72296;72297;72298;72299;72300;72301;72302;72808;72809;72810;72811;72812;72813;72814;72815;72816;72817;72818;72819;72820;72821;72822;72823;72824;72825;72826;72827;72828;72829;72830;72831;72832;72833;72834;77739;77740;77741;77742;77743;77744;77745;77746;77747;77748;77749;77750;77751;77752;77753;77754;77755;77756;77757;77758;77759;77760;77761;77762;77763;77764;77765;77766;77767;77768;77769;77770;77771;77772;77773;77774;77775;77776;77777;77778;77779;77780;113379;113380;113381;113382;113383;113384;113385;113386;113387;113388;113389;113390;113391;113392;113393;113394;113395;113396;113397;113398;113399;113400;113401;113402;113403;113404;113405;113406;113407;113408;113409;113410;118985;118986;118987;118988;118989;118990;118991;118992;118993;118994;118995;118996;118997;118998;118999;119000;119001;119002;119003;119004;119005;119006;119007;119008;119009;119010;119011;119012;119013;119014;119015;119016;119017;119018;119019;119020;119021;119022;119023;119024;119025;119026;119027;119028;119029;119030;119031;119032;119033;119034;119035;119036;119037;119038;119039;119040;119041;119042;119043;119044;119045;119046;119047;119048;119049;119050;119051;122144;122145;122146;122147;122148;122149;122150;122151;122152;122153;122154;122155;122156;122157;122158;126681;126682;126683;126684;126685;126686;126687;126688	3036;3037;3038;3039;3040;3041;83971;83972;83973;83974;83975;83976;83977;83978;83979;83980;83981;83982;83983;83984;83985;83986;83987;83988;83989;83990;83991;83992;83993;83994;83995;83996;83997;83998;83999;84000;84001;84002;84003;84004;84005;84006;84007;84008;84009;84010;84011;84012;84013;84014;84015;84016;84017;84018;84019;84020;84021;84022;84023;84024;84025;84026;84027;84028;84029;84030;84031;84032;84033;84034;84035;84036;84037;84038;84039;84040;84041;84042;84043;84044;84045;84046;84047;84048;84049;84050;84051;84052;84053;84054;84055;84056;84057;84058;84059;84060;84061;84062;88259;88260;88261;104952;104953;104954;104955;104956;104957;104958;104959;104960;104961;104962;104963;104964;104965;104966;104967;104968;104969;104970;104971;104972;104973;104974;104975;104976;104977;104978;104979;104980;104981;104982;104983;104984;104985;104986;104987;104988;104989;104990;104991;104992;104993;104994;104995;104996;104997;104998;104999;105000;105001;105002;105003;105004;105005;105006;105007;105008;105009;105010;105011;105012;105013;105014;105015;105016;105017;105018;105019;105020;105021;105022;105023;105024;105025;105026;105027;105028;105029;105030;105031;105032;105033;105034;105035;105036;105037;105038;105039;105040;105041;105042;105043;105044;105045;105046;105047;105048;105049;105050;105051;105052;105053;105054;105055;105056;105057;105058;105059;105060;105061;105062;105063;105064;105065;105066;105067;105068;105069;105070;105071;105072;105073;105074;105075;105076;105077;105078;105079;105080;105081;105082;105083;105084;105085;105086;105087;105088;105089;105090;105091;130107;130108;130109;130110;130111;130112;130113;130114;130115;130116;130117;130118;130119;133691;133692;133693;133694;133695;133696;133697;133698;133699;133700;133701;133702;133703;133704;133705;133706;133707;133708;133709;133710;133711;158165;158166;158167;158168;158169;158170;158171;158172;158173;158174;158175;158176;158177;158178;158179;158180;159196;159197;159198;159199;159200;159201;159202;159203;159204;159205;159206;159207;159208;159209;159210;159211;159212;159213;159214;159215;159216;159217;159218;159219;159220;159221;159222;159223;159224;159225;159226;159227;159228;159229;159230;159231;159232;159233;159234;159235;159236;159237;159238;159239;159240;159241;159242;159243;159244;159245;159246;159247;159248;159249;169276;169277;169278;169279;169280;169281;169282;169283;169284;169285;169286;169287;169288;169289;169290;169291;169292;169293;169294;169295;169296;169297;169298;169299;169300;169301;169302;169303;169304;169305;169306;169307;169308;169309;169310;169311;169312;169313;169314;169315;169316;169317;169318;169319;169320;169321;169322;169323;169324;169325;169326;169327;169328;169329;169330;169331;169332;169333;169334;169335;169336;169337;169338;169339;169340;169341;169342;169343;169344;169345;169346;169347;169348;169349;169350;169351;169352;169353;169354;169355;169356;169357;169358;169359;169360;169361;169362;169363;169364;169365;169366;169367;169368;169369;169370;169371;169372;169373;169374;169375;169376;169377;169378;169379;169380;169381;169382;169383;169384;169385;169386;169387;169388;169389;169390;169391;169392;169393;169394;169395;169396;169397;169398;169399;169400;169401;169402;169403;169404;169405;169406;169407;169408;169409;169410;169411;169412;169413;169414;169415;169416;169417;169418;169419;169420;169421;169422;169423;169424;169425;169426;169427;169428;169429;169430;169431;169432;169433;169434;169435;169436;169437;169438;169439;169440;169441;169442;169443;169444;169445;169446;169447;169448;169449;169450;247151;247152;247153;247154;247155;247156;247157;247158;247159;247160;247161;247162;247163;247164;247165;247166;247167;247168;247169;247170;247171;247172;247173;247174;247175;247176;247177;247178;247179;247180;247181;247182;247183;247184;247185;247186;247187;247188;247189;247190;247191;247192;247193;247194;247195;247196;247197;247198;247199;247200;247201;247202;247203;247204;247205;247206;247207;247208;247209;247210;247211;247212;247213;247214;247215;247216;247217;247218;247219;247220;247221;247222;247223;247224;247225;247226;247227;247228;247229;247230;247231;247232;247233;247234;247235;247236;247237;247238;247239;247240;247241;247242;247243;247244;247245;247246;247247;247248;247249;247250;247251;247252;247253;247254;247255;247256;247257;247258;247259;247260;247261;247262;247263;247264;247265;247266;247267;247268;247269;247270;247271;247272;247273;247274;247275;247276;247277;247278;247279;247280;247281;247282;247283;247284;247285;247286;247287;247288;247289;247290;247291;247292;247293;247294;247295;247296;247297;247298;247299;247300;247301;247302;247303;247304;247305;247306;247307;247308;247309;247310;247311;247312;247313;247314;247315;247316;247317;247318;247319;247320;247321;247322;247323;247324;247325;247326;247327;247328;247329;247330;247331;247332;247333;247334;247335;247336;247337;247338;247339;247340;259895;259896;259897;259898;259899;259900;259901;259902;259903;259904;259905;259906;259907;259908;259909;259910;259911;259912;259913;259914;259915;259916;259917;259918;259919;259920;259921;259922;259923;259924;259925;259926;259927;259928;259929;259930;259931;259932;259933;259934;259935;259936;259937;259938;259939;259940;259941;259942;259943;259944;259945;259946;259947;259948;259949;259950;259951;259952;259953;259954;259955;259956;259957;259958;259959;259960;259961;259962;259963;259964;259965;259966;259967;259968;259969;259970;259971;259972;259973;259974;259975;259976;259977;259978;259979;259980;259981;259982;259983;259984;259985;259986;259987;259988;259989;259990;259991;259992;259993;259994;259995;259996;259997;259998;259999;260000;260001;260002;260003;260004;260005;260006;260007;260008;260009;260010;260011;260012;260013;260014;260015;260016;260017;260018;260019;260020;260021;260022;260023;260024;260025;260026;260027;260028;260029;260030;260031;260032;260033;260034;260035;260036;260037;260038;260039;260040;260041;260042;260043;260044;260045;260046;260047;260048;260049;260050;260051;260052;260053;260054;260055;260056;260057;260058;260059;260060;260061;260062;260063;260064;260065;260066;260067;260068;260069;260070;260071;260072;260073;260074;260075;260076;260077;260078;260079;260080;260081;260082;260083;260084;260085;260086;260087;266528;266529;266530;266531;266532;266533;266534;266535;266536;266537;266538;266539;266540;266541;266542;266543;266544;266545;266546;266547;266548;266549;266550;266551;266552;266553;266554;277538;277539;277540;277541;277542;277543;277544;277545;277546;277547;277548	3038;84040;88260;104954;130112;133697;158177;159214;159249;169306;247291;260020;260072;266531;277544	135;136;137	105;405;556	559292;559292
P05150	P05150	1	1	1	Ornithine carbamoyltransferase	ARG3	sp|P05150|OTC_YEAST Ornithine carbamoyltransferase OS=Saccharomyces cerevisiae (strain ATCC 204508 / S288c) GN=ARG3 PE=1 SV=1	1	1	1	1	0	0	0	0	0	0	0	1	0	0	0	0	0	0	0	0	0	1	0	0	0	0	0	0	0	0	0	1	0	0	5	5	5	37.845	338	338	0	3.6375	NaN	NaN	NaN	1	1	Median	NaN	NaN	NaN	NaN	NaN	NaN	NaN	NaN	NaN	NaN	NaN	NaN	NaN	NaN	NaN	NaN	NaN	NaN	NaN	NaN	NaN	NaN	NaN	NaN	NaN	NaN	NaN	NaN	NaN	NaN	0	0	0	0	0	0	0	1	0	0	0	0	0	0	0	0	0	1	0	0	Median	Median	Median	Median	Median	Median	Median	Median	Median	Median	0	0	0	0	0	0	0	5	0	0	3646400	1355400	2291100	0	0	0	0	0	0	0	0	0	0	0	0	0	0	0	0	0	0	0	0	0	3646400	1355400	2291100	0	0	0	0	0	0				102	5060	True	5524	40100	86384	86384			559292
P05317	P05317	6	6	6	60S acidic ribosomal protein P0	RPP0	sp|P05317|RLA0_YEAST 60S acidic ribosomal protein P0 OS=Saccharomyces cerevisiae (strain ATCC 204508 / S288c) GN=RPP0 PE=1 SV=2	1	6	6	6	4	3	6	6	5	6	3	4	6	6	4	3	6	6	5	6	3	4	6	6	4	3	6	6	5	6	3	4	6	6	27.2	27.2	27.2	33.717	312	312	0	162.86	0.77844	0.88219	4.7372	68	10	Leave out requantified	0.67365	0.69357	0.73523	0.77639	0.81911	0.91897	0.80554	0.77203	0.88318	0.56812	0.88767	0.89776	0.8815	0.90155	0.9826	0.89929	0.84238	0.87892	0.72932	0.72384	5.4083	2.0017	2.9436	3.6312	6.2848	5.9189	4.2938	17.561	9.9183	7.71	4	3	10	9	7	9	3	6	9	8	1	0	4	0	0	1	0	1	2	1	Leave out requantified	Leave out requantified	Leave out requantified	Leave out requantified	Leave out requantified	Leave out requantified	Leave out requantified	Leave out requantified	Leave out requantified	Leave out requantified	22.1	13.1	27.2	27.2	25	27.2	13.1	22.1	27.2	27.2	22899000000	13148000000	9751600000	641140000	392710000	248430000	974580000	562990000	411590000	2799600000	1606000000	1193600000	3721400000	2101700000	1619600000	2462400000	1376600000	1085800000	1721400000	895540000	825900000	508550000	283750000	224800000	1303100000	741930000	561210000	3831500000	2062900000	1768600000	4935700000	3123700000	1811900000				103	1846;5333;5996;7179;9055;14144	True;True;True;True;True;True	2010;5817;6535;7798;9848;15557	15467;15468;15469;15470;15471;15472;15473;15474;15475;15476;15477;15478;15479;15480;15481;41808;41809;41810;41811;41812;41813;41814;41815;41816;41817;41818;41819;41820;41821;41822;41823;41824;41825;48114;48115;48116;48117;48118;48119;48120;48121;48122;48123;48124;48125;48126;48127;48128;48129;57877;57878;57879;57880;57881;57882;57883;57884;72210;72211;72212;72213;72214;72215;72216;72217;72218;112270;112271;112272;112273;112274;112275;112276;112277;112278;112279;112280	33486;33487;33488;33489;33490;33491;33492;33493;33494;33495;33496;33497;33498;33499;33500;33501;33502;33503;33504;33505;33506;33507;33508;33509;33510;33511;33512;33513;33514;33515;33516;33517;33518;33519;33520;89643;89644;89645;89646;89647;89648;89649;89650;89651;89652;89653;89654;89655;89656;89657;89658;89659;89660;89661;89662;89663;89664;89665;89666;89667;89668;89669;89670;89671;89672;89673;89674;89675;89676;89677;89678;89679;89680;89681;89682;89683;89684;89685;89686;89687;89688;89689;89690;89691;89692;89693;89694;89695;89696;89697;89698;89699;89700;89701;89702;89703;89704;89705;89706;89707;89708;89709;89710;89711;89712;89713;89714;89715;89716;89717;89718;89719;89720;89721;89722;89723;89724;89725;105948;105949;105950;105951;105952;105953;105954;105955;105956;105957;105958;105959;105960;105961;105962;105963;105964;105965;105966;105967;105968;105969;105970;105971;105972;105973;105974;105975;105976;105977;105978;105979;105980;105981;105982;105983;105984;105985;105986;105987;105988;105989;105990;105991;105992;105993;105994;105995;105996;105997;105998;105999;106000;106001;106002;106003;106004;106005;106006;106007;106008;106009;106010;106011;106012;106013;127974;127975;127976;127977;127978;127979;127980;127981;127982;157998;157999;158000;158001;158002;158003;158004;158005;158006;158007;158008;158009;158010;158011;158012;244860;244861;244862;244863;244864;244865;244866;244867;244868;244869;244870;244871;244872;244873;244874;244875;244876;244877;244878;244879;244880;244881;244882;244883;244884;244885;244886;244887;244888;244889;244890;244891;244892;244893;244894;244895;244896;244897;244898;244899;244900;244901;244902;244903;244904;244905;244906;244907;244908;244909;244910;244911;244912;244913;244914;244915;244916;244917;244918;244919;244920;244921;244922	33512;89707;105995;127977;158006;244909			559292
P05318	P05318	5	5	5	60S acidic ribosomal protein P1-alpha	RPP1A	sp|P05318|RLA1_YEAST 60S acidic ribosomal protein P1-alpha OS=Saccharomyces cerevisiae (strain ATCC 204508 / S288c) GN=RPP1A PE=1 SV=4	1	5	5	5	3	3	4	3	4	4	3	3	4	4	3	3	4	3	4	4	3	3	4	4	3	3	4	3	4	4	3	3	4	4	82.1	82.1	82.1	10.908	106	106	0	296.97	0.89736	1.0753	25.041	205	71	Leave out requantified	0.8451	0.81452	0.90426	0.93232	0.79228	1.0008	0.88133	0.82385	1.4538	0.95769	1.0727	1.0454	1.0849	1.0803	0.91603	0.99915	0.9153	0.89118	1.2063	1.1708	5.1858	3.6924	23.208	6.4625	6.6626	12.694	4.2598	4.3452	16.024	12.911	15	15	22	32	5	6	16	16	37	41	3	3	8	13	2	0	3	5	17	17	Leave out requantified	Leave out requantified	Leave out requantified	Leave out requantified	Median	Leave out requantified	Leave out requantified	Leave out requantified	Leave out requantified	Leave out requantified	50.9	50.9	51.9	50.9	81.1	81.1	50.9	50.9	51.9	51.9	161500000000	84752000000	76750000000	13374000000	7355900000	6017900000	16367000000	9041400000	7325400000	10612000000	5719500000	4892500000	26853000000	14138000000	12716000000	7688200000	4264300000	3423900000	5460900000	2662000000	2798900000	10534000000	5662100000	4871600000	25515000000	14072000000	11443000000	19336000000	8093100000	11243000000	25762000000	13744000000	12018000000				104	517;1865;8698;9812;13097	True;True;True;True;True	571;2034;9440;10810;14396;14397	4719;4720;4721;4722;4723;4724;4725;4726;4727;4728;4729;4730;4731;4732;4733;15684;15685;68818;68819;68820;68821;68822;68823;68824;68825;68826;68827;68828;68829;68830;68831;68832;68833;68834;68835;68836;68837;68838;68839;68840;68841;68842;68843;68844;68845;68846;68847;68848;68849;68850;68851;68852;68853;68854;68855;68856;68857;68858;68859;68860;68861;68862;68863;68864;68865;68866;68867;68868;68869;68870;68871;68872;68873;68874;68875;68876;68877;68878;68879;68880;68881;68882;68883;68884;68885;68886;68887;68888;68889;68890;68891;68892;68893;68894;68895;68896;68897;68898;68899;68900;68901;68902;68903;68904;68905;68906;68907;68908;68909;68910;68911;68912;68913;68914;68915;68916;68917;68918;68919;68920;68921;68922;68923;68924;68925;68926;68927;68928;68929;68930;68931;68932;68933;68934;68935;68936;68937;68938;68939;68940;68941;68942;68943;68944;68945;68946;68947;68948;68949;68950;68951;68952;68953;68954;68955;68956;68957;68958;68959;68960;68961;68962;68963;68964;68965;68966;68967;68968;68969;68970;68971;68972;68973;68974;68975;68976;68977;68978;68979;68980;68981;68982;68983;68984;68985;68986;68987;68988;68989;68990;68991;68992;68993;68994;68995;68996;68997;68998;68999;69000;69001;78473;78474;78475;101966;101967;101968;101969;101970;101971;101972;101973;101974;101975;101976;101977;101978;101979;101980;101981;101982;101983;101984;101985;101986;101987;101988;101989;101990	10460;10461;10462;10463;10464;10465;10466;10467;10468;10469;10470;10471;10472;10473;10474;10475;10476;10477;10478;10479;10480;10481;10482;10483;10484;10485;10486;10487;10488;10489;10490;10491;10492;10493;10494;10495;10496;10497;10498;10499;10500;10501;10502;10503;10504;10505;10506;10507;10508;10509;10510;10511;10512;10513;10514;10515;10516;10517;10518;10519;10520;10521;10522;10523;10524;10525;10526;10527;10528;10529;10530;10531;10532;10533;10534;10535;10536;33864;33865;150922;150923;150924;150925;150926;150927;150928;150929;150930;150931;150932;150933;150934;150935;150936;150937;150938;150939;150940;150941;150942;150943;150944;150945;150946;150947;150948;150949;150950;150951;150952;150953;150954;150955;150956;150957;150958;150959;150960;150961;150962;150963;150964;150965;150966;150967;150968;150969;150970;150971;150972;150973;150974;150975;150976;150977;150978;150979;150980;150981;150982;150983;150984;150985;150986;150987;150988;150989;150990;150991;150992;150993;150994;150995;150996;150997;150998;150999;151000;151001;151002;151003;151004;151005;151006;151007;151008;151009;151010;151011;151012;151013;151014;151015;151016;151017;151018;151019;151020;151021;151022;151023;151024;151025;151026;151027;151028;151029;151030;151031;151032;151033;151034;151035;151036;151037;151038;151039;151040;151041;151042;151043;151044;151045;151046;151047;151048;151049;151050;151051;151052;151053;151054;151055;151056;151057;151058;151059;151060;151061;151062;151063;151064;151065;151066;151067;151068;151069;151070;151071;151072;151073;151074;151075;151076;151077;151078;151079;151080;151081;151082;151083;151084;151085;151086;151087;151088;151089;151090;151091;151092;151093;151094;151095;151096;151097;151098;151099;151100;151101;151102;151103;151104;151105;151106;151107;151108;151109;151110;151111;151112;151113;151114;151115;151116;151117;151118;151119;151120;151121;151122;151123;151124;151125;151126;151127;151128;151129;151130;151131;151132;151133;151134;151135;151136;151137;151138;151139;151140;151141;151142;151143;151144;151145;151146;151147;151148;151149;151150;151151;151152;151153;151154;151155;151156;151157;151158;151159;151160;151161;151162;151163;151164;151165;151166;151167;151168;151169;151170;151171;151172;151173;151174;151175;151176;151177;151178;151179;151180;151181;151182;151183;151184;151185;151186;151187;151188;151189;151190;151191;151192;151193;151194;151195;151196;151197;151198;151199;151200;151201;151202;151203;151204;151205;151206;151207;151208;151209;151210;151211;151212;151213;151214;151215;151216;151217;151218;151219;151220;151221;151222;151223;151224;151225;151226;151227;151228;151229;151230;151231;151232;151233;151234;151235;151236;151237;151238;151239;151240;151241;151242;151243;151244;151245;151246;151247;151248;151249;151250;151251;151252;151253;151254;151255;151256;151257;151258;151259;151260;151261;151262;151263;151264;151265;151266;151267;151268;151269;151270;151271;151272;151273;151274;151275;151276;151277;151278;151279;151280;151281;151282;151283;151284;151285;151286;151287;151288;151289;151290;151291;151292;151293;151294;151295;151296;151297;151298;151299;151300;151301;151302;151303;151304;151305;151306;151307;151308;151309;151310;151311;151312;151313;151314;151315;151316;151317;151318;151319;151320;151321;151322;151323;151324;151325;151326;151327;151328;151329;151330;151331;151332;151333;151334;151335;151336;151337;151338;151339;151340;151341;151342;151343;151344;151345;151346;151347;151348;151349;151350;151351;151352;151353;151354;151355;151356;151357;151358;151359;151360;151361;151362;151363;151364;151365;151366;151367;151368;151369;151370;151371;151372;151373;151374;151375;151376;151377;151378;151379;151380;151381;151382;151383;151384;151385;151386;151387;151388;151389;151390;151391;151392;151393;151394;151395;151396;151397;151398;151399;151400;151401;151402;151403;151404;151405;151406;151407;151408;151409;151410;151411;151412;151413;151414;151415;151416;151417;151418;151419;151420;151421;151422;151423;151424;151425;151426;151427;151428;151429;151430;151431;151432;151433;151434;151435;151436;151437;151438;151439;151440;151441;151442;151443;151444;151445;151446;151447;151448;151449;151450;151451;151452;151453;151454;151455;151456;151457;151458;151459;151460;151461;151462;151463;151464;151465;151466;151467;151468;151469;151470;151471;151472;151473;151474;151475;151476;151477;151478;151479;151480;151481;151482;151483;151484;151485;151486;151487;151488;151489;151490;151491;151492;151493;151494;151495;151496;151497;151498;151499;151500;151501;151502;151503;151504;151505;151506;151507;151508;151509;151510;151511;151512;151513;151514;151515;151516;151517;151518;151519;151520;151521;151522;151523;171104;171105;171106;219581;219582;219583;219584;219585;219586;219587;219588;219589;219590;219591;219592;219593;219594;219595;219596;219597;219598;219599;219600;219601;219602;219603;219604;219605;219606;219607;219608;219609;219610;219611;219612;219613;219614;219615;219616;219617;219618;219619;219620;219621;219622;219623;219624;219625;219626;219627;219628;219629;219630;219631;219632;219633;219634;219635;219636;219637;219638;219639;219640;219641;219642;219643;219644;219645;219646;219647;219648;219649;219650;219651;219652;219653;219654	10506;33865;151322;171105;219644	138	1	559292
P05319	P05319	8	8	8	60S acidic ribosomal protein P2-alpha	RPP2A	sp|P05319|RLA2_YEAST 60S acidic ribosomal protein P2-alpha OS=Saccharomyces cerevisiae (strain ATCC 204508 / S288c) GN=RPP2A PE=1 SV=1	1	8	8	8	5	5	6	7	5	5	5	5	6	6	5	5	6	7	5	5	5	5	6	6	5	5	6	7	5	5	5	5	6	6	98.1	98.1	98.1	10.746	106	106	0	323.31	0.84255	1.0104	16.146	705	357	Leave out requantified	0.81774	0.79745	0.87678	0.87457	0.79021	1.0625	0.83215	0.78747	1.4976	0.90491	1.0327	1.0241	1.0219	0.96574	0.92287	1.0453	0.87592	0.86811	1.1947	1.091	1.8942	6.3881	15.911	3.0791	6.4796	3.2552	5.1596	4.6638	14.655	7.9074	87	103	53	118	15	13	49	97	63	107	38	54	22	67	4	3	25	48	36	60	Leave out requantified	Leave out requantified	Leave out requantified	Leave out requantified	Leave out requantified	Leave out requantified	Leave out requantified	Leave out requantified	Leave out requantified	Leave out requantified	79.2	79.2	81.1	81.1	79.2	79.2	79.2	79.2	96.2	96.2	231020000000	117120000000	113900000000	9874400000	5474600000	4399800000	15115000000	8155700000	6959700000	25863000000	13939000000	11924000000	54633000000	28247000000	26386000000	10899000000	5995900000	4903600000	7657100000	3724900000	3932200000	5860100000	3201200000	2659000000	10742000000	6012200000	4729900000	38854000000	15722000000	23131000000	51525000000	26646000000	24879000000				105	437;7717;7718;9699;13206;15232;15233;15862	True;True;True;True;True;True;True;True	480;8371;8372;8373;10626;14516;16755;16756;17441	3790;3791;3792;3793;3794;3795;3796;3797;3798;3799;3800;3801;3802;3803;3804;3805;3806;3807;3808;3809;3810;3811;3812;3813;3814;3815;3816;3817;3818;3819;3820;3821;3822;3823;3824;3825;3826;3827;3828;3829;3830;3831;3832;3833;3834;3835;3836;3837;3838;3839;3840;3841;3842;3843;3844;3845;3846;3847;3848;3849;3850;3851;3852;3853;3854;3855;3856;3857;3858;3859;3860;3861;3862;3863;3864;3865;3866;3867;3868;3869;3870;3871;3872;3873;3874;3875;3876;3877;3878;3879;3880;3881;3882;3883;3884;3885;3886;3887;3888;3889;3890;3891;3892;3893;3894;3895;3896;3897;3898;3899;3900;3901;3902;3903;3904;3905;3906;3907;3908;3909;3910;3911;3912;3913;3914;3915;3916;3917;3918;3919;3920;3921;3922;3923;3924;3925;3926;3927;3928;3929;3930;3931;3932;3933;3934;3935;3936;3937;3938;3939;3940;3941;3942;3943;3944;3945;3946;3947;3948;3949;3950;3951;3952;3953;3954;3955;3956;3957;3958;3959;3960;3961;3962;3963;3964;3965;3966;3967;3968;3969;3970;3971;3972;3973;3974;3975;3976;3977;3978;3979;3980;3981;3982;3983;3984;3985;3986;3987;3988;3989;3990;3991;3992;3993;3994;3995;3996;3997;3998;3999;4000;4001;4002;4003;4004;4005;4006;4007;4008;4009;4010;4011;4012;4013;4014;4015;4016;4017;4018;4019;4020;4021;4022;4023;4024;4025;4026;4027;4028;4029;4030;4031;4032;4033;4034;4035;4036;4037;4038;4039;4040;4041;4042;4043;4044;4045;4046;4047;4048;4049;4050;4051;4052;4053;4054;4055;4056;4057;4058;4059;4060;4061;4062;4063;4064;4065;4066;4067;4068;4069;4070;4071;4072;4073;4074;4075;4076;4077;4078;4079;4080;4081;4082;4083;4084;4085;4086;4087;4088;4089;4090;4091;4092;4093;4094;4095;4096;4097;4098;4099;4100;4101;4102;4103;4104;4105;4106;4107;4108;4109;4110;4111;4112;4113;4114;4115;4116;4117;4118;4119;4120;4121;4122;4123;4124;4125;4126;4127;4128;4129;4130;4131;4132;4133;4134;4135;4136;4137;4138;4139;4140;4141;4142;4143;4144;4145;4146;4147;4148;4149;4150;4151;4152;4153;4154;4155;4156;4157;4158;4159;4160;4161;4162;4163;4164;4165;4166;4167;4168;4169;4170;4171;4172;4173;4174;4175;4176;4177;4178;4179;4180;4181;4182;4183;4184;4185;4186;4187;4188;4189;4190;4191;4192;4193;4194;4195;4196;4197;4198;4199;4200;4201;4202;4203;61304;61305;61306;61307;61308;61309;61310;61311;61312;61313;61314;61315;61316;61317;61318;77497;77498;102743;102744;102745;102746;102747;102748;102749;102750;102751;102752;102753;102754;102755;102756;102757;102758;102759;102760;102761;102762;102763;102764;102765;102766;102767;102768;102769;102770;102771;102772;102773;102774;102775;102776;102777;102778;102779;102780;102781;102782;102783;102784;102785;102786;102787;102788;102789;102790;102791;102792;102793;121793;121794;121795;121796;121797;121798;121799;121800;121801;121802;121803;121804;121805;121806;121807;121808;121809;121810;121811;121812;121813;121814;121815;121816;121817;121818;121819;121820;121821;121822;121823;121824;121825;121826;121827;121828;121829;121830;121831;121832;121833;121834;121835;121836;121837;121838;121839;121840;121841;121842;121843;121844;121845;121846;121847;121848;121849;121850;121851;121852;121853;121854;121855;121856;121857;121858;121859;121860;121861;121862;121863;121864;121865;121866;121867;121868;121869;121870;121871;121872;121873;121874;121875;121876;121877;121878;121879;121880;121881;121882;121883;121884;121885;121886;121887;121888;121889;121890;121891;121892;121893;121894;121895;121896;121897;121898;121899;121900;121901;121902;121903;121904;121905;121906;121907;121908;121909;121910;121911;121912;121913;121914;121915;121916;121917;121918;121919;121920;121921;121922;121923;121924;121925;121926;121927;121928;121929;121930;121931;121932;121933;121934;121935;121936;121937;121938;121939;121940;121941;121942;121943;121944;121945;121946;121947;121948;121949;121950;121951;121952;121953;121954;121955;121956;121957;121958;121959;121960;121961;121962;121963;121964;121965;121966;121967;121968;121969;121970;121971;121972;121973;121974;121975;121976;121977;121978;121979;121980;121981;121982;121983;121984;121985;121986;121987;121988;121989;121990;121991;121992;121993;121994;121995;121996;121997;121998;121999;122000;122001;122002;122003;122004;122005;122006;122007;122008;122009;122010;122011;122012;122013;122014;122015;122016;122017;122018;122019;122020;122021;122022;122023;122024;122025;122026;122027;122028;122029;122030;122031;122032;122033;122034;122035;122036;122037;122038;122039;122040;122041;122042;122043;122044;122045;122046;122047;122048;122049;122050;122051;122052;122053;122054;122055;122056;122057;122058;122059;122060;122061;127313;127314;127315;127316;127317;127318;127319;127320;127321;127322;127323;127324;127325;127326;127327;127328;127329;127330;127331;127332;127333;127334;127335;127336;127337;127338;127339;127340;127341;127342;127343;127344;127345;127346;127347;127348;127349;127350;127351;127352;127353;127354;127355;127356;127357;127358;127359;127360;127361;127362;127363;127364;127365;127366;127367;127368;127369;127370;127371;127372;127373;127374;127375;127376;127377;127378;127379;127380;127381;127382;127383;127384;127385;127386;127387;127388;127389;127390;127391;127392;127393;127394;127395;127396;127397;127398;127399;127400;127401;127402;127403;127404;127405;127406;127407;127408;127409;127410;127411;127412;127413;127414;127415;127416;127417;127418;127419;127420;127421;127422;127423;127424;127425;127426;127427;127428;127429;127430;127431;127432;127433;127434;127435;127436;127437;127438;127439;127440;127441;127442;127443;127444;127445;127446;127447;127448;127449;127450;127451;127452;127453;127454;127455;127456;127457;127458;127459;127460;127461;127462;127463;127464;127465;127466;127467;127468;127469;127470;127471;127472;127473;127474;127475;127476;127477;127478;127479;127480;127481;127482;127483;127484;127485;127486;127487;127488;127489;127490;127491;127492;127493;127494;127495;127496;127497;127498;127499;127500;127501;127502;127503;127504;127505;127506;127507;127508;127509;127510;127511;127512;127513;127514;127515;127516;127517;127518;127519;127520;127521;127522;127523;127524;127525;127526;127527;127528;127529;127530;127531;127532;127533;127534;127535;127536;127537;127538;127539;127540;127541;127542;127543;127544;127545;127546;127547;127548;127549;127550;127551;127552;127553;127554;127555;127556;127557;127558;127559;127560;127561;127562;127563;127564;127565;127566;127567;127568;127569;127570;127571;127572;127573;127574;127575;127576;127577;127578;127579;127580;127581;127582;127583;127584;127585;127586;127587;127588;127589;127590;127591;127592;127593;127594;127595;127596;127597;127598;127599;127600;127601;127602;127603;127604;127605;127606;127607;127608;127609;127610;127611;127612;127613;127614;127615;127616;127617;127618;127619;127620;127621;127622;127623;127624;127625;127626;127627;127628;127629;127630;127631;127632;127633;127634;127635;127636;127637;127638;127639;127640;127641;127642;127643;127644;127645;127646;127647;127648;127649;127650;127651;127652;127653;127654;127655;127656;127657;127658;127659;127660;127661;127662;127663;127664;127665;127666;127667;127668;127669;127670;127671;127672;127673;127674;127675;127676;127677;127678	8600;8601;8602;8603;8604;8605;8606;8607;8608;8609;8610;8611;8612;8613;8614;8615;8616;8617;8618;8619;8620;8621;8622;8623;8624;8625;8626;8627;8628;8629;8630;8631;8632;8633;8634;8635;8636;8637;8638;8639;8640;8641;8642;8643;8644;8645;8646;8647;8648;8649;8650;8651;8652;8653;8654;8655;8656;8657;8658;8659;8660;8661;8662;8663;8664;8665;8666;8667;8668;8669;8670;8671;8672;8673;8674;8675;8676;8677;8678;8679;8680;8681;8682;8683;8684;8685;8686;8687;8688;8689;8690;8691;8692;8693;8694;8695;8696;8697;8698;8699;8700;8701;8702;8703;8704;8705;8706;8707;8708;8709;8710;8711;8712;8713;8714;8715;8716;8717;8718;8719;8720;8721;8722;8723;8724;8725;8726;8727;8728;8729;8730;8731;8732;8733;8734;8735;8736;8737;8738;8739;8740;8741;8742;8743;8744;8745;8746;8747;8748;8749;8750;8751;8752;8753;8754;8755;8756;8757;8758;8759;8760;8761;8762;8763;8764;8765;8766;8767;8768;8769;8770;8771;8772;8773;8774;8775;8776;8777;8778;8779;8780;8781;8782;8783;8784;8785;8786;8787;8788;8789;8790;8791;8792;8793;8794;8795;8796;8797;8798;8799;8800;8801;8802;8803;8804;8805;8806;8807;8808;8809;8810;8811;8812;8813;8814;8815;8816;8817;8818;8819;8820;8821;8822;8823;8824;8825;8826;8827;8828;8829;8830;8831;8832;8833;8834;8835;8836;8837;8838;8839;8840;8841;8842;8843;8844;8845;8846;8847;8848;8849;8850;8851;8852;8853;8854;8855;8856;8857;8858;8859;8860;8861;8862;8863;8864;8865;8866;8867;8868;8869;8870;8871;8872;8873;8874;8875;8876;8877;8878;8879;8880;8881;8882;8883;8884;8885;8886;8887;8888;8889;8890;8891;8892;8893;8894;8895;8896;8897;8898;8899;8900;8901;8902;8903;8904;8905;8906;8907;8908;8909;8910;8911;8912;8913;8914;8915;8916;8917;8918;8919;8920;8921;8922;8923;8924;8925;8926;8927;8928;8929;8930;8931;8932;8933;8934;8935;8936;8937;8938;8939;8940;8941;8942;8943;8944;8945;8946;8947;8948;8949;8950;8951;8952;8953;8954;8955;8956;8957;8958;8959;8960;8961;8962;8963;8964;8965;8966;8967;8968;8969;8970;8971;8972;8973;8974;8975;8976;8977;8978;8979;8980;8981;8982;8983;8984;8985;8986;8987;8988;8989;8990;8991;8992;8993;8994;8995;8996;8997;8998;8999;9000;9001;9002;9003;9004;9005;9006;9007;9008;9009;9010;9011;9012;9013;9014;9015;9016;9017;9018;9019;9020;9021;9022;9023;9024;9025;9026;9027;9028;9029;9030;9031;9032;9033;9034;9035;9036;9037;9038;9039;9040;9041;9042;9043;9044;9045;9046;9047;9048;9049;9050;9051;9052;9053;9054;9055;9056;9057;9058;9059;9060;9061;9062;9063;9064;9065;9066;9067;9068;9069;9070;9071;9072;9073;9074;9075;9076;9077;9078;9079;9080;9081;9082;9083;9084;9085;9086;9087;9088;9089;9090;9091;9092;9093;9094;9095;9096;9097;9098;9099;9100;9101;9102;9103;9104;9105;9106;9107;9108;9109;9110;9111;9112;9113;9114;9115;9116;9117;9118;9119;9120;9121;9122;9123;9124;9125;9126;9127;9128;9129;9130;9131;9132;9133;9134;9135;9136;9137;9138;9139;9140;9141;9142;9143;9144;9145;9146;9147;9148;9149;9150;9151;9152;9153;9154;9155;9156;9157;9158;9159;9160;9161;9162;9163;9164;9165;9166;9167;9168;9169;9170;9171;9172;9173;9174;9175;9176;9177;9178;9179;9180;9181;9182;9183;9184;9185;9186;9187;9188;9189;9190;9191;9192;9193;9194;9195;9196;9197;9198;9199;9200;9201;9202;9203;9204;9205;9206;9207;9208;9209;9210;9211;9212;9213;9214;9215;9216;9217;9218;9219;9220;9221;9222;9223;9224;9225;9226;9227;9228;9229;9230;9231;9232;9233;9234;9235;9236;9237;9238;9239;9240;9241;9242;9243;9244;9245;9246;9247;9248;9249;9250;9251;9252;9253;9254;9255;9256;9257;9258;9259;9260;9261;9262;9263;9264;9265;9266;9267;9268;9269;9270;9271;9272;9273;9274;9275;9276;9277;9278;9279;9280;9281;9282;9283;9284;9285;9286;9287;9288;9289;9290;9291;9292;9293;9294;9295;9296;9297;9298;9299;9300;9301;9302;9303;9304;9305;9306;9307;9308;9309;9310;9311;9312;9313;9314;9315;9316;9317;9318;9319;9320;9321;9322;9323;9324;9325;9326;9327;9328;9329;9330;9331;9332;9333;9334;9335;9336;9337;9338;9339;9340;9341;9342;9343;9344;9345;9346;9347;9348;9349;9350;9351;9352;9353;9354;9355;9356;9357;9358;9359;9360;9361;9362;9363;9364;9365;9366;9367;9368;9369;9370;9371;9372;9373;9374;9375;9376;9377;9378;9379;9380;9381;9382;9383;9384;9385;9386;9387;9388;9389;9390;9391;9392;9393;9394;9395;9396;9397;9398;9399;9400;9401;9402;9403;9404;9405;9406;9407;9408;9409;9410;9411;9412;9413;9414;9415;9416;9417;9418;9419;9420;9421;9422;9423;9424;9425;9426;9427;9428;9429;9430;9431;9432;9433;9434;9435;9436;9437;9438;9439;9440;9441;9442;9443;9444;9445;9446;9447;9448;9449;9450;9451;9452;9453;9454;9455;9456;9457;9458;9459;9460;9461;9462;9463;9464;9465;9466;9467;9468;9469;9470;9471;9472;9473;9474;9475;9476;9477;9478;9479;9480;9481;9482;9483;9484;9485;9486;9487;9488;9489;9490;9491;9492;9493;9494;9495;9496;9497;9498;9499;9500;9501;9502;9503;9504;9505;9506;9507;9508;9509;9510;9511;9512;9513;9514;9515;9516;9517;9518;9519;9520;9521;9522;9523;9524;9525;9526;9527;9528;9529;134665;134666;134667;134668;134669;134670;134671;134672;134673;134674;134675;134676;134677;134678;134679;134680;134681;134682;134683;134684;134685;134686;134687;134688;134689;134690;134691;134692;134693;168833;168834;168835;221339;221340;221341;221342;221343;221344;221345;221346;221347;221348;221349;221350;221351;221352;221353;221354;221355;221356;221357;221358;221359;221360;221361;221362;221363;221364;221365;221366;221367;221368;221369;221370;221371;221372;221373;221374;221375;221376;221377;221378;221379;221380;221381;221382;221383;221384;221385;221386;221387;221388;221389;221390;221391;221392;221393;221394;221395;221396;221397;221398;221399;221400;221401;221402;221403;221404;221405;221406;221407;221408;221409;221410;221411;221412;221413;221414;221415;221416;221417;221418;221419;221420;221421;221422;221423;221424;221425;221426;221427;221428;221429;221430;221431;221432;221433;221434;221435;221436;221437;221438;221439;221440;221441;221442;221443;221444;221445;221446;221447;221448;221449;221450;221451;221452;221453;221454;221455;221456;221457;221458;221459;221460;221461;221462;221463;221464;221465;221466;221467;221468;221469;221470;221471;221472;221473;221474;221475;221476;221477;221478;221479;221480;221481;221482;221483;221484;221485;221486;221487;221488;221489;221490;221491;221492;221493;221494;221495;221496;221497;221498;221499;221500;221501;221502;221503;221504;221505;221506;221507;221508;221509;221510;221511;221512;221513;221514;221515;221516;221517;265784;265785;265786;265787;265788;265789;265790;265791;265792;265793;265794;265795;265796;265797;265798;265799;265800;265801;265802;265803;265804;265805;265806;265807;265808;265809;265810;265811;265812;265813;265814;265815;265816;265817;265818;265819;265820;265821;265822;265823;265824;265825;265826;265827;265828;265829;265830;265831;265832;265833;265834;265835;265836;265837;265838;265839;265840;265841;265842;265843;265844;265845;265846;265847;265848;265849;265850;265851;265852;265853;265854;265855;265856;265857;265858;265859;265860;265861;265862;265863;265864;265865;265866;265867;265868;265869;265870;265871;265872;265873;265874;265875;265876;265877;265878;265879;265880;265881;265882;265883;265884;265885;265886;265887;265888;265889;265890;265891;265892;265893;265894;265895;265896;265897;265898;265899;265900;265901;265902;265903;265904;265905;265906;265907;265908;265909;265910;265911;265912;265913;265914;265915;265916;265917;265918;265919;265920;265921;265922;265923;265924;265925;265926;265927;265928;265929;265930;265931;265932;265933;265934;265935;265936;265937;265938;265939;265940;265941;265942;265943;265944;265945;265946;265947;265948;265949;265950;265951;265952;265953;265954;265955;265956;265957;265958;265959;265960;265961;265962;265963;265964;265965;265966;265967;265968;265969;265970;265971;265972;265973;265974;265975;265976;265977;265978;265979;265980;265981;265982;265983;265984;265985;265986;265987;265988;265989;265990;265991;265992;265993;265994;265995;265996;265997;265998;265999;266000;266001;266002;266003;266004;266005;266006;266007;266008;266009;266010;266011;266012;266013;266014;266015;266016;266017;266018;266019;266020;266021;266022;266023;266024;266025;266026;266027;266028;266029;266030;266031;266032;266033;266034;266035;266036;266037;266038;266039;266040;266041;266042;266043;266044;266045;266046;266047;266048;266049;266050;266051;266052;266053;266054;266055;266056;266057;266058;266059;266060;266061;266062;266063;266064;266065;266066;266067;266068;266069;266070;266071;266072;266073;266074;266075;266076;266077;266078;266079;266080;266081;266082;266083;266084;266085;266086;266087;266088;266089;266090;266091;266092;266093;266094;266095;266096;266097;266098;266099;266100;266101;266102;266103;266104;266105;266106;266107;266108;266109;266110;266111;266112;266113;266114;266115;266116;266117;266118;266119;266120;266121;266122;266123;266124;266125;266126;266127;266128;266129;266130;266131;266132;266133;266134;266135;266136;266137;266138;266139;266140;266141;266142;266143;266144;266145;266146;266147;266148;266149;266150;266151;266152;266153;266154;266155;266156;266157;266158;266159;266160;266161;266162;266163;266164;266165;266166;266167;266168;266169;266170;266171;266172;266173;266174;266175;266176;266177;266178;266179;266180;266181;266182;266183;266184;266185;266186;266187;266188;266189;266190;266191;266192;266193;266194;266195;266196;266197;266198;266199;266200;266201;266202;266203;266204;266205;266206;266207;266208;266209;266210;266211;266212;266213;266214;266215;266216;266217;266218;266219;266220;266221;266222;266223;266224;266225;266226;266227;266228;266229;266230;266231;266232;266233;266234;266235;266236;266237;266238;266239;266240;266241;266242;266243;266244;266245;266246;266247;266248;266249;266250;266251;266252;266253;266254;266255;266256;266257;266258;266259;266260;266261;266262;266263;266264;266265;266266;266267;266268;266269;266270;266271;266272;266273;266274;266275;266276;266277;266278;266279;266280;266281;266282;266283;266284;266285;266286;266287;266288;266289;266290;266291;266292;266293;266294;266295;266296;266297;266298;266299;266300;266301;266302;266303;266304;266305;266306;266307;266308;266309;266310;266311;266312;266313;266314;266315;266316;266317;266318;266319;266320;266321;266322;266323;266324;266325;266326;266327;266328;266329;266330;266331;266332;266333;266334;266335;266336;266337;266338;266339;266340;266341;266342;266343;266344;266345;266346;266347;266348;266349;266350;266351;266352;266353;266354;266355;266356;266357;266358;266359;266360;266361;266362;266363;266364;266365;266366;266367;266368;266369;266370;266371;266372;266373;266374;266375;266376;266377;266378;266379;266380;266381;266382;266383;266384;266385;266386;266387;266388;266389;266390;266391;278750;278751;278752;278753;278754;278755;278756;278757;278758;278759;278760;278761;278762;278763;278764;278765;278766;278767;278768;278769;278770;278771;278772;278773;278774;278775;278776;278777;278778;278779;278780;278781;278782;278783;278784;278785;278786;278787;278788;278789;278790;278791;278792;278793;278794;278795;278796;278797;278798;278799;278800;278801;278802;278803;278804;278805;278806;278807;278808;278809;278810;278811;278812;278813;278814;278815;278816;278817;278818;278819;278820;278821;278822;278823;278824;278825;278826;278827;278828;278829;278830;278831;278832;278833;278834;278835;278836;278837;278838;278839;278840;278841;278842;278843;278844;278845;278846;278847;278848;278849;278850;278851;278852;278853;278854;278855;278856;278857;278858;278859;278860;278861;278862;278863;278864;278865;278866;278867;278868;278869;278870;278871;278872;278873;278874;278875;278876;278877;278878;278879;278880;278881;278882;278883;278884;278885;278886;278887;278888;278889;278890;278891;278892;278893;278894;278895;278896;278897;278898;278899;278900;278901;278902;278903;278904;278905;278906;278907;278908;278909;278910;278911;278912;278913;278914;278915;278916;278917;278918;278919;278920;278921;278922;278923;278924;278925;278926;278927;278928;278929;278930;278931;278932;278933;278934;278935;278936;278937;278938;278939;278940;278941;278942;278943;278944;278945;278946;278947;278948;278949;278950;278951;278952;278953;278954;278955;278956;278957;278958;278959;278960;278961;278962;278963;278964;278965;278966;278967;278968;278969;278970;278971;278972;278973;278974;278975;278976;278977;278978;278979;278980;278981;278982;278983;278984;278985;278986;278987;278988;278989;278990;278991;278992;278993;278994;278995;278996;278997;278998;278999;279000;279001;279002;279003;279004;279005;279006;279007;279008;279009;279010;279011;279012;279013;279014;279015;279016;279017;279018;279019;279020;279021;279022;279023;279024;279025;279026;279027;279028;279029;279030;279031;279032;279033;279034;279035;279036;279037;279038;279039;279040;279041;279042;279043;279044;279045;279046;279047;279048;279049;279050;279051;279052;279053;279054;279055;279056;279057;279058;279059;279060;279061;279062;279063;279064;279065;279066;279067;279068;279069;279070;279071;279072;279073;279074;279075;279076;279077;279078;279079;279080;279081;279082;279083;279084;279085;279086;279087;279088;279089;279090;279091;279092;279093;279094;279095;279096;279097;279098;279099;279100;279101;279102;279103;279104;279105;279106;279107;279108;279109;279110;279111;279112;279113;279114;279115;279116;279117;279118;279119;279120;279121;279122;279123;279124;279125;279126;279127;279128;279129;279130;279131;279132;279133;279134;279135;279136;279137;279138;279139;279140;279141;279142;279143;279144;279145;279146;279147;279148;279149;279150;279151;279152;279153;279154;279155;279156;279157;279158;279159;279160;279161;279162;279163;279164;279165;279166;279167;279168;279169;279170;279171;279172;279173;279174;279175;279176;279177;279178;279179;279180;279181;279182;279183;279184;279185;279186;279187;279188;279189;279190;279191;279192;279193;279194;279195;279196;279197;279198;279199;279200;279201;279202;279203;279204;279205;279206;279207;279208;279209;279210;279211;279212;279213;279214;279215;279216;279217;279218;279219;279220;279221;279222;279223;279224;279225;279226;279227;279228;279229;279230;279231;279232;279233;279234;279235;279236;279237;279238;279239;279240;279241;279242;279243;279244;279245;279246;279247;279248;279249;279250;279251;279252;279253;279254;279255;279256;279257;279258;279259;279260;279261;279262;279263;279264;279265;279266;279267;279268;279269;279270;279271;279272;279273;279274;279275;279276;279277;279278;279279;279280;279281;279282;279283;279284;279285;279286;279287;279288;279289;279290;279291;279292;279293;279294;279295;279296;279297;279298;279299;279300;279301;279302;279303;279304;279305;279306;279307;279308;279309;279310;279311;279312;279313;279314;279315;279316;279317;279318;279319;279320;279321;279322;279323;279324;279325;279326;279327;279328;279329;279330;279331;279332;279333;279334;279335;279336;279337;279338;279339;279340;279341;279342;279343;279344;279345;279346;279347;279348;279349;279350;279351;279352;279353;279354;279355;279356;279357;279358;279359;279360;279361;279362;279363;279364;279365;279366;279367;279368;279369;279370;279371;279372;279373;279374;279375;279376;279377;279378;279379;279380;279381;279382;279383;279384;279385;279386;279387;279388;279389;279390;279391;279392;279393;279394;279395;279396;279397;279398;279399;279400;279401;279402;279403;279404;279405;279406;279407;279408;279409;279410;279411;279412;279413;279414;279415;279416;279417;279418;279419;279420;279421;279422;279423;279424;279425;279426;279427;279428;279429;279430;279431;279432;279433;279434;279435;279436;279437;279438;279439;279440;279441;279442;279443;279444;279445;279446;279447;279448;279449;279450;279451;279452;279453;279454;279455;279456;279457;279458;279459;279460;279461;279462;279463;279464;279465;279466;279467;279468;279469;279470;279471;279472;279473;279474;279475;279476;279477;279478;279479;279480;279481;279482;279483;279484;279485;279486;279487;279488;279489;279490;279491;279492;279493;279494;279495;279496;279497;279498;279499;279500;279501;279502;279503;279504;279505;279506;279507;279508;279509;279510;279511;279512;279513;279514;279515;279516;279517;279518;279519;279520;279521;279522;279523;279524;279525;279526;279527;279528;279529;279530;279531;279532;279533;279534;279535;279536;279537;279538;279539;279540;279541;279542;279543;279544;279545;279546;279547;279548;279549;279550;279551;279552;279553;279554;279555;279556;279557;279558;279559;279560;279561;279562;279563;279564;279565;279566;279567;279568;279569;279570;279571;279572;279573;279574;279575;279576;279577;279578;279579;279580;279581;279582;279583;279584;279585;279586;279587;279588;279589;279590;279591;279592;279593;279594;279595;279596;279597;279598;279599;279600;279601;279602;279603;279604;279605;279606;279607;279608;279609;279610;279611;279612;279613;279614;279615;279616;279617;279618;279619;279620;279621;279622;279623;279624;279625;279626;279627;279628;279629;279630;279631;279632;279633;279634;279635;279636;279637;279638;279639;279640;279641;279642;279643;279644;279645;279646;279647;279648;279649;279650;279651;279652;279653;279654;279655;279656;279657;279658;279659;279660;279661;279662;279663;279664;279665;279666;279667;279668;279669;279670;279671;279672;279673;279674;279675;279676;279677;279678;279679;279680;279681;279682;279683;279684;279685;279686;279687;279688;279689;279690;279691;279692;279693;279694;279695;279696;279697;279698;279699;279700;279701;279702;279703;279704;279705;279706;279707;279708;279709;279710;279711;279712;279713;279714;279715;279716;279717;279718;279719;279720;279721;279722;279723;279724;279725;279726;279727;279728;279729;279730;279731;279732;279733;279734;279735;279736;279737;279738;279739;279740;279741;279742;279743;279744;279745;279746;279747;279748;279749;279750;279751	8991;134683;134691;168835;221409;266292;266390;279571	139;140	1;100	559292
P05373	P05373	1	1	1	Delta-aminolevulinic acid dehydratase	HEM2	sp|P05373|HEM2_YEAST Delta-aminolevulinic acid dehydratase OS=Saccharomyces cerevisiae (strain ATCC 204508 / S288c) GN=HEM2 PE=1 SV=2	1	1	1	1	1	1	0	0	0	0	1	1	0	1	1	1	0	0	0	0	1	1	0	1	1	1	0	0	0	0	1	1	0	1	5.6	5.6	5.6	37.74	342	342	0	16.081	0.58168	0.75338	33.186	5	2	Linear	NaN	NaN	NaN	NaN	NaN	NaN	NaN	NaN	NaN	NaN	NaN	NaN	NaN	NaN	NaN	NaN	NaN	NaN	NaN	NaN	NaN	NaN	NaN	NaN	NaN	NaN	NaN	NaN	NaN	NaN	1	1	0	0	0	0	1	1	0	1	0	0	0	0	0	0	0	1	0	1	Median	Median	Median	Median	Median	Median	Median	Median	Median	Median	5.6	5.6	0	0	0	0	5.6	5.6	0	5.6	38265000	26922000	11343000	6043300	4499600	1543700	7186300	4884400	2301800	0	0	0	0	0	0	0	0	0	0	0	0	3821400	2437000	1384400	7458300	5207400	2250900	0	0	0	13756000	9893900	3861700				106	2038	True	2236	17448;17449;17450;17451;17452	37921;37922;37923;37924;37925;37926;37927;37928;37929;37930;37931	37923			559292
P05374	P05374	3	3	3	Phosphatidylethanolamine N-methyltransferase	CHO2	sp|P05374|CHO2_YEAST Phosphatidylethanolamine N-methyltransferase OS=Saccharomyces cerevisiae (strain ATCC 204508 / S288c) GN=CHO2 PE=1 SV=1	1	3	3	3	1	0	0	1	2	2	0	0	1	1	1	0	0	1	2	2	0	0	1	1	1	0	0	1	2	2	0	0	1	1	4.7	4.7	4.7	101.2	869	869	0	11.965	0.86753	1.0175	7.1111	7	1	Leave out requantified	NaN	NaN	NaN	NaN	0.81057	0.95339	NaN	NaN	NaN	NaN	NaN	NaN	NaN	NaN	1.0026	0.93073	NaN	NaN	NaN	NaN	NaN	NaN	NaN	NaN	9.1873	9.7926	NaN	NaN	NaN	NaN	1	0	0	1	2	2	0	0	1	0	1	0	0	0	0	0	0	0	0	0	Median	Median	Median	Median	Median	Median	Median	Median	Median	Median	2.4	0	0	1.4	2.3	2.3	0	0	0.9	0.9	85813000	45090000	40722000	659480	396470	263010	0	0	0	0	0	0	42919000	25489000	17430000	16772000	9298200	7473700	12161000	6084900	6076400	0	0	0	0	0	0	13302000	3822300	9479200	0	0	0				107	1919;6159;14226	True;True;True	2095;6703;15650	16643;16644;16645;16646;49482;112893;112894;112895	36375;36376;36377;36378;36379;36380;108876;246156;246157;246158	36376;108876;246156			559292
P05453	P05453	22	22	22	Eukaryotic peptide chain release factor GTP-binding subunit	SUP35	sp|P05453|ERF3_YEAST Eukaryotic peptide chain release factor GTP-binding subunit OS=Saccharomyces cerevisiae (strain ATCC 204508 / S288c) GN=SUP35 PE=1 SV=1	1	22	22	22	9	9	12	16	13	10	7	8	16	16	9	9	12	16	13	10	7	8	16	16	9	9	12	16	13	10	7	8	16	16	39.6	39.6	39.6	76.55	685	685	0	323.31	0.8725	0.99579	12.146	187	44	Leave out requantified	0.7002	0.75903	0.79605	0.85653	0.83159	1.0039	0.95132	0.97006	1.2025	0.80731	0.91565	0.96653	0.95264	1.0053	1.0174	0.97676	1.0217	1.0791	0.93351	0.97135	10.892	13.052	7.5094	11.538	4.9155	12.596	14.858	12.838	22.031	24.477	15	15	15	29	21	14	10	16	25	27	4	2	3	8	3	3	1	4	5	11	Leave out requantified	Leave out requantified	Leave out requantified	Leave out requantified	Leave out requantified	Leave out requantified	Leave out requantified	Leave out requantified	Leave out requantified	Leave out requantified	20	19.1	26.6	29.2	26.1	22.5	14.7	18.5	28	27.6	11140000000	5801800000	5338100000	278840000	164800000	114050000	339240000	195250000	143990000	751360000	409520000	341850000	2622300000	1400900000	1221400000	777320000	410050000	367270000	413110000	204970000	208140000	138840000	71816000	67027000	377090000	191220000	185870000	2127000000	926230000	1200700000	3314800000	1827000000	1487800000				108	1152;1631;1822;1823;2701;3567;3568;3569;3584;5383;5518;6837;7248;9445;9558;9859;10143;12130;13143;13445;13513;14714	True;True;True;True;True;True;True;True;True;True;True;True;True;True;True;True;True;True;True;True;True;True	1275;1782;1986;1987;2946;3900;3901;3902;3919;3920;5873;5874;6019;7436;7870;10271;10398;10878;11184;11185;13330;14447;14448;14782;14783;14784;14856;14857;16193	10476;10477;10478;13910;15315;15316;15317;15318;15319;15320;15321;15322;15323;15324;15325;15326;15327;15328;15329;15330;15331;15332;15333;15334;22308;22309;22310;22311;28707;28708;28709;28710;28711;28712;28713;28714;28715;28716;28717;28718;28719;28720;28848;28849;28850;28851;28852;28853;28854;28855;28856;28857;28858;28859;28860;28861;28862;28863;28864;28865;28866;42147;42148;42149;42150;42151;42152;42153;42154;42155;42156;42157;42158;42159;42160;42161;42162;43020;43021;54468;54469;54470;54471;54472;54473;54474;54475;54476;54477;54478;54479;54480;54481;54482;54483;54484;54485;54486;54487;58355;58356;58357;58358;58359;58360;75015;75016;75017;75018;75019;75992;75993;75994;75995;75996;78878;80795;80796;80797;80798;80799;94811;94812;94813;94814;94815;94816;94817;94818;94819;94820;94821;94822;94823;94824;94825;94826;94827;94828;94829;102278;102279;102280;102281;102282;102283;102284;102285;102286;102287;102288;102289;102290;102291;102292;102293;102294;105480;105481;105482;105483;105484;105485;105486;105487;105488;105489;105490;105491;105492;105493;105494;105495;105496;105497;105498;105499;105500;105905;105906;105907;105908;105909;105910;105911;105912;105913;105914;105915;105916;105917;105918;105919;105920;105921;116811;116812	23322;23323;23324;23325;30223;33167;33168;33169;33170;33171;33172;33173;33174;33175;33176;33177;33178;33179;33180;33181;33182;33183;33184;33185;33186;33187;33188;33189;33190;33191;33192;33193;33194;33195;33196;33197;33198;33199;33200;33201;33202;33203;33204;33205;33206;48364;48365;48366;48367;48368;48369;61581;61582;61583;61584;61585;61586;61587;61588;61589;61590;61591;61592;61593;61594;61595;61596;61597;61598;61599;61600;61998;61999;62000;62001;62002;62003;62004;62005;62006;62007;62008;62009;62010;62011;62012;62013;62014;62015;62016;62017;62018;62019;62020;62021;62022;62023;62024;62025;62026;62027;90305;90306;90307;90308;90309;90310;90311;90312;90313;90314;90315;90316;90317;90318;90319;90320;90321;90322;90323;90324;90325;90326;90327;90328;92169;92170;119313;119314;119315;119316;119317;119318;119319;119320;119321;119322;119323;119324;119325;119326;119327;119328;119329;119330;119331;119332;119333;119334;119335;119336;119337;119338;119339;119340;119341;119342;119343;119344;119345;119346;119347;119348;119349;119350;119351;119352;119353;119354;119355;119356;119357;119358;119359;119360;119361;119362;119363;119364;119365;119366;119367;119368;119369;119370;119371;119372;119373;119374;119375;119376;119377;119378;119379;119380;128875;128876;128877;128878;128879;128880;163701;163702;163703;163704;163705;163706;163707;163708;163709;163710;163711;163712;163713;163714;163715;163716;163717;163718;165952;165953;165954;165955;165956;172009;175967;175968;175969;175970;175971;175972;175973;175974;175975;175976;205022;205023;205024;205025;205026;205027;205028;205029;205030;205031;205032;205033;205034;205035;205036;205037;205038;205039;205040;205041;205042;205043;205044;205045;205046;205047;205048;205049;205050;205051;205052;205053;205054;205055;205056;205057;205058;205059;205060;205061;205062;205063;205064;205065;205066;205067;205068;205069;205070;205071;205072;205073;205074;205075;205076;205077;205078;205079;205080;205081;205082;205083;205084;220224;220225;220226;220227;220228;220229;220230;220231;220232;220233;220234;220235;220236;220237;220238;220239;220240;220241;220242;220243;220244;220245;220246;220247;220248;220249;220250;229074;229075;229076;229077;229078;229079;229080;229081;229082;229083;229084;229085;229086;229087;229088;229089;229090;229091;229092;229093;229094;229095;229096;229097;229098;229099;229100;229101;229102;229103;229104;229105;229106;229908;229909;229910;229911;229912;229913;229914;229915;229916;229917;229918;229919;229920;229921;229922;229923;229924;229925;229926;229927;229928;229929;229930;254685;254686	23325;30223;33198;33203;48368;61581;61583;61600;62023;90314;92169;119371;128878;163704;165954;172009;175972;205074;220231;229083;229930;254685	141;142;143;144;145;146;147;148;149;150	124;254;266;276;401;408;445;523;544;546	559292
P05626	P05626	6	6	6	ATP synthase subunit 4, mitochondrial	ATP4	sp|P05626|ATPF_YEAST ATP synthase subunit 4, mitochondrial OS=Saccharomyces cerevisiae (strain ATCC 204508 / S288c) GN=ATP4 PE=1 SV=2	1	6	6	6	1	1	2	3	5	3	0	1	3	3	1	1	2	3	5	3	0	1	3	3	1	1	2	3	5	3	0	1	3	3	32	32	32	26.925	244	244	0	52.261	0.96714	1.1255	8.5298	32	4	Leave out requantified	0.82478	NaN	0.87053	0.87609	0.91121	1.2822	NaN	1.2112	1.6001	1.0036	1.0958	NaN	1.0573	1.0065	1.1186	1.2196	NaN	1.3514	1.2373	1.1856	19.849	NaN	7.3477	3.1582	9.8307	19.441	NaN	10.592	6.5575	7.1616	2	1	3	4	6	3	0	3	5	5	0	0	0	0	2	1	0	0	1	0	Median	Median	Median	Leave out requantified	Leave out requantified	Median	Median	Plateau	Leave out requantified	Leave out requantified	6.1	6.1	9	13.1	27.9	16.4	0	6.1	13.1	13.1	747320000	341620000	405700000	4992800	2732200	2260600	21842000	5216500	16626000	45451000	24467000	20984000	124360000	64996000	59359000	156830000	66349000	90486000	30323000	14264000	16059000	0	0	0	26885000	13955000	12929000	158330000	61939000	96386000	178310000	87699000	90612000				109	753;2100;3887;11207;14891;14943	True;True;True;True;True;True	838;2306;4252;12342;16391;16445	6571;6572;17822;17823;17824;31151;89062;89063;89064;89065;89066;119203;119204;119205;119206;119207;119208;119610;119611;119612;119613;119614;119615;119616;119617;119618;119619;119620;119621;119622;119623;119624;119625;119626;119627	14335;14336;14337;38569;38570;38571;67055;193785;193786;193787;193788;193789;193790;260400;260401;260402;260403;260404;260405;260406;260407;260408;260409;260410;260411;261373;261374;261375;261376;261377;261378;261379;261380;261381;261382;261383;261384;261385;261386;261387;261388;261389;261390;261391;261392;261393;261394;261395;261396;261397;261398;261399;261400;261401;261402;261403;261404;261405;261406;261407;261408;261409;261410;261411	14335;38569;67055;193785;260400;261397			559292
P05694	P05694	37	37	37	5-methyltetrahydropteroyltriglutamate--homocysteine methyltransferase	MET6	sp|P05694|METE_YEAST 5-methyltetrahydropteroyltriglutamate--homocysteine methyltransferase OS=Saccharomyces cerevisiae (strain ATCC 204508 / S288c) GN=MET6 PE=1 SV=4	1	37	37	37	19	16	35	33	24	25	17	18	30	28	19	16	35	33	24	25	17	18	30	28	19	16	35	33	24	25	17	18	30	28	59.7	59.7	59.7	85.859	767	767	0	323.31	0.71466	0.70243	19.139	362	58	Leave out requantified	0.51148	0.47599	0.73658	0.7611	0.45681	0.63603	1.1371	1.0537	0.81107	0.53811	0.66117	0.61777	0.88932	0.87917	0.56162	0.61903	1.2062	1.1749	0.64249	0.65721	26.271	13.884	8.3855	10.931	8.3277	6.3093	9.1546	7.8031	15.927	17.478	27	26	49	48	38	33	24	27	46	44	6	8	8	8	2	2	1	4	10	9	Leave out requantified	Leave out requantified	Leave out requantified	Leave out requantified	Leave out requantified	Leave out requantified	Leave out requantified	Leave out requantified	Leave out requantified	Leave out requantified	30	25	56.3	51.2	40.9	42	24.5	29.2	46.8	46.7	47324000000	28115000000	19209000000	1042300000	677410000	364840000	1565500000	1044300000	521190000	4713200000	2679300000	2033900000	10029000000	5599200000	4430200000	3729900000	2519800000	1210100000	2016900000	1223900000	793060000	986590000	452490000	534100000	2204700000	1064800000	1139900000	8829900000	4876200000	3953700000	12206000000	7977500000	4228200000				110	128;508;509;510;885;971;1058;1178;1380;1905;2151;3224;3806;4426;4441;4854;5043;5266;5477;6963;7014;7188;7197;7819;7820;7900;8181;8788;9813;10803;10866;11501;14069;14084;14657;15731;15732	True;True;True;True;True;True;True;True;True;True;True;True;True;True;True;True;True;True;True;True;True;True;True;True;True;True;True;True;True;True;True;True;True;True;True;True;True	141;561;562;563;987;1080;1172;1173;1304;1516;2081;2360;3510;4167;4833;4848;5295;5500;5742;5973;7572;7625;7807;7816;8487;8488;8573;8875;9550;10811;11912;11982;12653;15475;15476;15494;16126;17302;17303	1103;1104;1105;1106;4645;4646;4647;4648;4649;4650;4651;4652;4653;4654;4655;4656;4657;4658;4659;4660;4661;4662;4663;4664;7653;7654;7655;7656;7657;8319;8320;8321;8322;8323;8324;8325;8326;8327;8328;8329;9301;9302;9303;9304;9305;9306;9307;9308;9309;9310;9311;9312;9313;9314;9315;9316;9317;9318;9319;9320;9321;9322;10716;10717;10718;10719;10720;10721;10722;10723;10724;10725;10726;10727;10728;10729;10730;10731;10732;10733;10734;12112;12113;12114;12115;12116;12117;12118;12119;12120;12121;16567;16568;16569;16570;18150;18151;18152;18153;26075;30485;30486;30487;30488;30489;30490;30491;30492;30493;30494;35756;35757;35758;35759;35760;35761;35762;35763;35764;35765;35766;35767;35768;35769;35770;35771;35842;35843;35844;35845;35846;35847;35848;35849;35850;35851;35852;38571;38572;38573;38574;38575;38576;38577;38578;38579;38580;39942;39943;39944;39945;41419;41420;41421;41422;41423;41424;41425;41426;41427;41428;41429;41430;41431;42757;42758;42759;42760;42761;42762;42763;42764;42765;42766;42767;42768;55973;55974;55975;55976;55977;55978;55979;55980;55981;55982;55983;55984;55985;55986;55987;55988;55989;55990;55991;55992;55993;55994;55995;55996;56376;56377;56378;56379;56380;56381;56382;56383;56384;56385;56386;56387;56388;56389;56390;56391;56392;56393;56394;56395;56396;56397;56398;56399;57923;57924;57925;57926;57981;57982;57983;57984;57985;57986;57987;57988;57989;57990;57991;57992;57993;57994;57995;57996;57997;57998;57999;58000;58001;58002;62135;62136;62137;62138;62139;62140;62141;62142;62143;62144;62145;62146;62147;62148;62149;62150;62151;62152;62153;62154;62155;62156;62157;62158;62159;62160;62779;62780;62781;62782;62783;62784;62785;62786;62787;62788;64509;69605;69606;69607;69608;69609;69610;69611;69612;69613;69614;69615;69616;69617;69618;69619;69620;78476;78477;86457;86458;86459;86460;86461;86462;86463;86464;86465;86466;86467;86468;86469;87035;87036;87037;90899;90900;90901;90902;90903;111571;111572;111573;111574;111575;111576;111577;111578;111579;111580;111581;111582;111583;111584;111585;111586;111861;111862;111863;111864;111865;111866;111867;111868;111869;111870;111871;111872;111873;111874;111875;111876;116288;116289;116290;116291;116292;116293;116294;116295;116296;116297;116298;116299;116300;116301;116302;116303;116304;116305;116306;116307;116308;126415;126416;126417;126418;126419	2604;2605;2606;2607;2608;2609;10328;10329;10330;10331;10332;10333;10334;10335;10336;10337;10338;10339;10340;10341;10342;10343;10344;10345;10346;10347;10348;10349;10350;10351;10352;10353;10354;10355;10356;10357;10358;10359;10360;10361;10362;16750;16751;16752;16753;16754;18089;18090;18091;18092;18093;18094;18095;18096;18097;18098;18099;18100;18101;18102;18103;18104;18105;18106;18107;18108;18109;18110;18111;18112;18113;20300;20301;20302;20303;20304;20305;20306;20307;20308;20309;20310;20311;20312;20313;20314;20315;20316;20317;20318;20319;20320;20321;20322;20323;20324;20325;20326;20327;20328;20329;20330;20331;20332;20333;20334;20335;20336;20337;20338;20339;20340;20341;20342;20343;20344;20345;20346;23896;23897;23898;23899;23900;23901;23902;23903;23904;23905;23906;23907;23908;23909;23910;23911;23912;23913;23914;23915;23916;23917;23918;23919;23920;23921;23922;23923;23924;23925;23926;23927;23928;23929;23930;23931;23932;23933;23934;23935;23936;23937;23938;23939;23940;23941;23942;23943;23944;23945;23946;23947;23948;23949;23950;23951;23952;23953;23954;23955;23956;26494;26495;26496;26497;26498;26499;26500;26501;26502;26503;26504;26505;26506;26507;26508;26509;26510;26511;26512;26513;26514;26515;26516;26517;26518;26519;26520;36262;36263;36264;36265;36266;36267;36268;36269;36270;39110;39111;39112;39113;39114;39115;39116;39117;55957;55958;65302;65303;65304;65305;65306;65307;65308;65309;65310;65311;65312;65313;65314;65315;65316;65317;65318;65319;65320;65321;65322;65323;65324;65325;65326;65327;65328;65329;65330;77293;77294;77295;77296;77297;77298;77299;77300;77301;77302;77303;77304;77305;77306;77307;77308;77309;77310;77311;77312;77313;77314;77497;77498;77499;77500;77501;77502;77503;77504;77505;77506;77507;77508;77509;77510;77511;77512;77513;77514;77515;77516;77517;77518;77519;77520;77521;77522;77523;77524;77525;77526;77527;77528;77529;77530;77531;77532;77533;77534;77535;77536;77537;77538;77539;77540;77541;77542;77543;77544;77545;77546;77547;77548;77549;77550;83203;83204;83205;83206;83207;83208;83209;83210;83211;83212;83213;83214;83215;83216;83217;83218;83219;83220;83221;83222;83223;83224;83225;83226;83227;83228;83229;83230;83231;83232;83233;83234;83235;83236;86035;86036;86037;86038;88945;88946;88947;88948;88949;88950;88951;88952;88953;88954;88955;88956;88957;88958;88959;88960;88961;88962;91626;91627;91628;91629;91630;91631;91632;91633;91634;91635;91636;91637;91638;91639;91640;91641;91642;91643;91644;91645;91646;91647;91648;91649;91650;91651;91652;91653;91654;91655;91656;91657;91658;91659;91660;91661;91662;91663;91664;123441;123442;123443;123444;123445;123446;123447;123448;123449;123450;123451;123452;123453;123454;123455;123456;123457;123458;123459;123460;123461;123462;123463;123464;123465;123466;123467;123468;123469;123470;123471;123472;123473;123474;123475;123476;123477;123478;123479;123480;123481;123482;123483;123484;123485;123486;123487;123488;123489;123490;123491;123492;123493;123494;123495;123496;123497;123498;123499;123500;123501;123502;123503;123504;123505;123506;123507;123508;123509;123510;123511;123512;123513;123514;123515;124386;124387;124388;124389;124390;124391;124392;124393;124394;124395;124396;124397;124398;124399;124400;124401;124402;124403;124404;124405;124406;124407;124408;124409;124410;124411;124412;124413;124414;124415;124416;124417;124418;124419;124420;124421;124422;124423;124424;124425;124426;124427;124428;124429;124430;124431;124432;124433;124434;124435;124436;124437;124438;124439;124440;124441;124442;124443;124444;124445;124446;124447;124448;124449;124450;124451;124452;124453;124454;124455;124456;124457;124458;124459;124460;124461;124462;124463;124464;124465;124466;124467;124468;124469;124470;124471;124472;124473;124474;124475;124476;124477;124478;124479;124480;124481;128030;128031;128032;128033;128034;128035;128130;128131;128132;128133;128134;128135;128136;128137;128138;128139;128140;128141;128142;128143;128144;128145;128146;128147;128148;128149;128150;128151;128152;128153;128154;128155;128156;128157;128158;128159;128160;128161;128162;128163;128164;128165;128166;128167;128168;136434;136435;136436;136437;136438;136439;136440;136441;136442;136443;136444;136445;136446;136447;136448;136449;136450;136451;136452;136453;136454;136455;136456;136457;136458;136459;136460;136461;136462;136463;136464;136465;136466;136467;136468;137757;137758;137759;137760;137761;137762;137763;137764;137765;137766;137767;137768;137769;137770;137771;137772;137773;137774;137775;141404;152731;152732;152733;152734;152735;152736;152737;152738;152739;152740;152741;152742;152743;152744;152745;152746;152747;152748;152749;152750;152751;152752;171107;171108;188740;188741;188742;188743;188744;188745;188746;188747;188748;188749;188750;188751;188752;188753;188754;188755;188756;189896;189897;189898;189899;197338;197339;197340;197341;197342;243205;243206;243207;243208;243209;243210;243211;243212;243213;243214;243215;243216;243217;243218;243219;243220;243221;243222;243223;243224;243225;243226;243227;243228;243229;243230;243231;243232;243233;243234;243235;243236;243237;243238;244102;244103;244104;244105;244106;244107;244108;244109;244110;244111;244112;244113;244114;244115;244116;244117;244118;244119;244120;244121;244122;244123;244124;244125;244126;244127;244128;253409;253410;253411;253412;253413;253414;253415;253416;253417;253418;253419;253420;253421;253422;253423;253424;253425;253426;253427;253428;253429;253430;253431;253432;253433;253434;253435;253436;253437;253438;253439;253440;253441;253442;253443;253444;253445;253446;253447;253448;253449;253450;253451;253452;253453;253454;253455;253456;253457;253458;253459;253460;253461;253462;253463;253464;253465;253466;253467;253468;253469;253470;253471;253472;253473;253474;253475;253476;253477;253478;253479;253480;253481;253482;253483;253484;253485;253486;253487;253488;253489;253490;253491;253492;253493;253494;253495;253496;253497;253498;253499;253500;253501;253502;253503;253504;253505;253506;253507;253508;253509;253510;253511;253512;253513;253514;253515;253516;253517;253518;253519;253520;253521;253522;253523;253524;253525;253526;253527;253528;253529;276831;276832;276833;276834;276835;276836	2608;10343;10357;10362;16752;18101;20321;23940;26512;36268;39114;55958;65319;77310;77537;83226;86035;88956;91627;123493;124439;128034;128160;136442;136461;137766;141404;152734;171108;188751;189898;197339;243219;244111;253491;276834;276836	151;152;153	119;416;588	559292
P05737	P05737	11	11	1	60S ribosomal protein L7-A	RPL7A	sp|P05737|RL7A_YEAST 60S ribosomal protein L7-A OS=Saccharomyces cerevisiae (strain ATCC 204508 / S288c) GN=RPL7A PE=1 SV=3	1	11	11	1	6	6	9	8	8	9	6	7	8	8	6	6	9	8	8	9	6	7	8	8	0	0	1	1	1	1	1	0	1	1	54.5	54.5	5.3	27.638	244	244	0	177.73	0.77622	0.8753	11.524	134	18	Leave out requantified	0.70359	0.69406	0.7718	0.85106	0.79613	0.85867	0.74478	0.75868	0.97126	0.64704	0.92232	0.90243	0.93071	0.9665	0.96054	0.83011	0.78282	0.84498	0.76909	0.78563	10.749	13.211	10.923	4.6644	6.2236	19.708	12.7	12.697	32.425	27.71	12	13	16	16	14	14	9	13	13	14	1	5	1	0	5	2	0	1	2	1	Leave out requantified	Leave out requantified	Leave out requantified	Leave out requantified	Leave out requantified	Leave out requantified	Leave out requantified	Leave out requantified	Leave out requantified	Leave out requantified	25	25	46.7	39.3	41.4	44.3	27.5	29.9	39.3	39.3	66986000000	35336000000	31650000000	1998800000	1148600000	850210000	2821700000	1596900000	1224800000	6630900000	3644400000	2986500000	16651000000	8821500000	7829800000	3890600000	2142800000	1747800000	2425300000	1218500000	1206800000	1357100000	735990000	621130000	2936900000	1642800000	1294100000	11947000000	5396700000	6549800000	16327000000	8988000000	7339000000				111	46;993;4058;5696;6567;6568;9171;10949;11438;13373;15760	True;True;True;True;True;True;True;True;True;True;True	51;1104;4438;6217;7138;7139;9973;12070;12588;14702;17332	435;436;437;438;439;8484;8485;8486;8487;32617;32618;32619;32620;32621;32622;32623;32624;32625;32626;32627;32628;32629;32630;32631;32632;32633;32634;32635;32636;32637;32638;45350;45351;45352;52454;52455;52456;52457;52458;52459;52460;52461;52462;52463;52464;52465;52466;52467;52468;52469;52470;52471;52472;52473;52474;52475;52476;52477;52478;52479;52480;52481;52482;52483;52484;52485;52486;52487;52488;52489;52490;52491;52492;52493;52494;52495;52496;52497;52498;52499;52500;52501;52502;52503;52504;52505;52506;52507;52508;72952;87521;87522;87523;87524;87525;87526;87527;87528;87529;87530;87531;87532;90575;90576;90577;90578;90579;90580;90581;90582;104773;104774;104775;104776;104777;104778;104779;104780;104781;104782;104783;104784;104785;104786;126630;126631;126632;126633;126634;126635;126636;126637;126638;126639;126640;126641;126642;126643;126644;126645;126646;126647;126648;126649;126650;126651;126652;126653;126654;126655	1110;1111;1112;1113;1114;1115;18361;18362;18363;18364;70462;70463;70464;70465;70466;70467;70468;70469;70470;70471;70472;70473;70474;70475;70476;70477;70478;70479;70480;70481;70482;70483;70484;70485;70486;70487;70488;70489;70490;70491;70492;70493;70494;70495;70496;70497;70498;70499;70500;70501;70502;70503;70504;70505;70506;70507;70508;70509;70510;70511;70512;70513;70514;70515;70516;70517;70518;70519;70520;70521;70522;70523;70524;70525;70526;70527;70528;70529;70530;70531;70532;70533;70534;70535;70536;70537;70538;70539;70540;70541;70542;70543;70544;70545;99289;99290;99291;99292;99293;99294;115186;115187;115188;115189;115190;115191;115192;115193;115194;115195;115196;115197;115198;115199;115200;115201;115202;115203;115204;115205;115206;115207;115208;115209;115210;115211;115212;115213;115214;115215;115216;115217;115218;115219;115220;115221;115222;115223;115224;115225;115226;115227;115228;115229;115230;115231;115232;115233;115234;115235;115236;115237;115238;115239;115240;115241;115242;115243;115244;115245;115246;115247;115248;115249;115250;115251;115252;115253;115254;115255;115256;115257;115258;115259;115260;115261;115262;115263;115264;115265;115266;115267;115268;115269;115270;115271;115272;115273;115274;115275;115276;115277;115278;115279;115280;115281;115282;115283;115284;115285;115286;115287;115288;115289;115290;115291;115292;115293;115294;115295;115296;115297;115298;115299;115300;115301;115302;115303;115304;115305;115306;115307;115308;115309;115310;115311;115312;115313;115314;115315;115316;115317;115318;115319;115320;115321;115322;115323;115324;115325;115326;115327;115328;115329;115330;115331;115332;115333;115334;115335;115336;115337;115338;115339;115340;115341;115342;115343;115344;115345;115346;115347;115348;115349;115350;115351;115352;115353;115354;115355;115356;115357;115358;115359;115360;115361;115362;115363;115364;115365;115366;115367;115368;115369;115370;115371;115372;115373;115374;115375;115376;115377;115378;115379;115380;115381;115382;115383;115384;115385;115386;115387;115388;115389;115390;115391;115392;115393;115394;115395;115396;115397;115398;115399;115400;115401;115402;115403;115404;115405;115406;115407;115408;115409;115410;115411;115412;115413;115414;115415;115416;115417;115418;115419;115420;115421;115422;159457;190903;190904;190905;190906;190907;190908;190909;190910;190911;190912;190913;190914;190915;190916;190917;190918;190919;190920;190921;190922;190923;190924;190925;190926;190927;190928;190929;190930;190931;190932;190933;190934;190935;190936;190937;190938;190939;190940;190941;190942;190943;190944;190945;196777;196778;196779;196780;196781;196782;196783;196784;196785;196786;196787;196788;196789;196790;227320;227321;227322;227323;227324;227325;227326;227327;227328;227329;227330;227331;227332;227333;227334;227335;227336;227337;227338;277434;277435;277436;277437;277438;277439;277440;277441;277442;277443;277444;277445;277446;277447;277448;277449;277450;277451;277452;277453;277454;277455;277456;277457;277458;277459;277460;277461;277462;277463;277464;277465;277466;277467;277468;277469;277470;277471;277472;277473;277474;277475;277476;277477;277478;277479;277480;277481;277482;277483;277484;277485;277486;277487;277488;277489;277490;277491;277492;277493;277494;277495;277496;277497;277498;277499;277500	1113;18363;70507;99291;115236;115413;159457;190931;196786;227331;277493			559292
P05738	P05738	8	8	2	60S ribosomal protein L9-A	RPL9A	sp|P05738|RL9A_YEAST 60S ribosomal protein L9-A OS=Saccharomyces cerevisiae (strain ATCC 204508 / S288c) GN=RPL9A PE=1 SV=2	1	8	8	2	4	4	6	4	5	5	3	5	5	4	4	4	6	4	5	5	3	5	5	4	1	1	2	1	1	2	1	1	2	1	39.3	39.3	13.6	21.569	191	191	0	79.361	0.75569	0.88167	6.1421	104	20	Leave out requantified	0.73872	0.72805	0.7562	0.75055	0.77742	0.75081	0.88949	0.76559	1.1848	0.73492	0.96797	0.95362	0.91753	0.86198	0.9642	0.73742	0.94022	0.87211	0.92293	0.89974	0.95857	2.2701	12.63	5.5357	6.8083	16.097	22.046	6.0885	19.691	29.431	11	10	10	8	12	10	11	15	9	8	5	2	0	0	1	1	4	5	1	1	Leave out requantified	Leave out requantified	Leave out requantified	Leave out requantified	Leave out requantified	Leave out requantified	Median	Leave out requantified	Leave out requantified	Leave out requantified	19.4	18.8	31.4	20.9	30.9	30.9	15.2	23	30.9	20.9	31275000000	16994000000	14280000000	550040000	314990000	235050000	859780000	479410000	380370000	4716200000	2632900000	2083300000	7491400000	4156900000	3334500000	1688100000	934490000	753650000	1197200000	611430000	585770000	662750000	350630000	312110000	925090000	499380000	425700000	5266300000	2551200000	2715100000	7918000000	4463100000	3455000000				112	4421;4422;4479;5052;5746;12637;15034;15852	True;True;True;True;True;True;True;True	4828;4829;4886;5514;6268;13888;13889;16543;17431	35733;35734;35735;35736;35737;35738;35739;35740;35985;35986;35987;35988;35989;35990;35991;35992;35993;35994;35995;35996;35997;35998;35999;36000;36001;36002;36003;36004;36005;36006;36007;36008;36009;36010;36011;36012;36013;36014;36015;36016;36017;36018;36019;36020;36021;36022;36023;36024;36025;36026;36027;36028;36029;36030;36031;36032;36033;36034;36035;36036;36037;36038;36039;36040;36041;36042;36043;36044;36045;36046;36047;36048;36049;36050;36051;36052;36053;36054;36055;36056;36057;36058;36059;36060;36061;36062;36063;36064;36065;36066;36067;36068;36069;40052;40053;40054;40055;40056;40057;40058;40059;40060;40061;40062;40063;45776;45777;98757;98758;98759;98760;98761;98762;98763;98764;98765;98766;98767;98768;98769;98770;98771;98772;120292;120293;120294;127245;127246;127247;127248	77262;77263;77264;77265;77266;77267;77268;77269;77270;77271;77272;77273;77810;77811;77812;77813;77814;77815;77816;77817;77818;77819;77820;77821;77822;77823;77824;77825;77826;77827;77828;77829;77830;77831;77832;77833;77834;77835;77836;77837;77838;77839;77840;77841;77842;77843;77844;77845;77846;77847;77848;77849;77850;77851;77852;77853;77854;77855;77856;77857;77858;77859;77860;77861;77862;77863;77864;77865;77866;77867;77868;77869;77870;77871;77872;77873;77874;77875;77876;77877;77878;77879;77880;77881;77882;77883;77884;77885;77886;77887;77888;77889;77890;77891;77892;77893;77894;77895;77896;77897;77898;77899;77900;77901;77902;77903;77904;77905;77906;77907;77908;77909;77910;77911;77912;77913;77914;77915;77916;77917;77918;77919;77920;77921;77922;77923;77924;77925;77926;77927;77928;77929;77930;77931;77932;77933;77934;77935;77936;77937;77938;77939;77940;77941;77942;77943;77944;77945;77946;77947;77948;77949;77950;77951;77952;77953;77954;77955;77956;77957;77958;77959;77960;77961;77962;77963;77964;77965;77966;77967;77968;77969;77970;77971;77972;77973;77974;77975;77976;77977;77978;77979;77980;77981;77982;77983;77984;77985;77986;77987;77988;77989;77990;77991;77992;77993;77994;77995;77996;77997;77998;77999;78000;78001;78002;78003;78004;78005;78006;78007;78008;78009;78010;78011;78012;78013;78014;78015;78016;78017;78018;78019;78020;78021;78022;78023;78024;78025;78026;78027;78028;78029;78030;78031;78032;78033;78034;78035;78036;78037;78038;78039;78040;78041;78042;78043;78044;78045;78046;78047;78048;78049;78050;78051;78052;78053;78054;78055;78056;78057;78058;78059;78060;78061;78062;78063;78064;78065;78066;78067;78068;78069;78070;78071;78072;78073;86315;86316;86317;86318;86319;86320;86321;86322;86323;86324;86325;86326;86327;86328;86329;86330;86331;100394;100395;100396;100397;213367;213368;213369;213370;213371;213372;213373;213374;213375;213376;213377;213378;213379;213380;213381;213382;213383;213384;213385;213386;213387;213388;213389;213390;262756;262757;262758;278647;278648;278649;278650	77266;77273;78021;86323;100396;213386;262757;278647	154	78	559292
P05739	P05739	14	14	10	60S ribosomal protein L6-B	RPL6B	sp|P05739|RL6B_YEAST 60S ribosomal protein L6-B OS=Saccharomyces cerevisiae (strain ATCC 204508 / S288c) GN=RPL6B PE=1 SV=4	1	14	14	10	7	7	12	12	9	10	7	6	9	11	7	7	12	12	9	10	7	6	9	11	5	4	9	10	6	7	5	4	8	8	51.1	51.1	32.4	19.986	176	176	0	112.3	0.83908	0.98074	8.2499	144	23	Leave out requantified	0.74112	0.73987	0.82472	0.84876	0.84287	1.0412	0.84263	0.80337	1.2893	0.80865	0.97117	0.96016	0.99005	0.97685	1.0213	1.0125	0.89081	0.92288	1.0478	0.95574	5.4217	4.8656	7.9924	6.4512	6.7507	13.457	5.2937	4.8159	10.275	9.2843	9	12	20	21	12	12	10	10	18	20	1	2	3	7	0	0	1	2	3	4	Leave out requantified	Leave out requantified	Leave out requantified	Leave out requantified	Leave out requantified	Leave out requantified	Leave out requantified	Leave out requantified	Leave out requantified	Leave out requantified	29	33	46	42.6	38.6	39.2	29	28.4	35.2	42.6	84118000000	43708000000	40410000000	1901300000	1084900000	816370000	2979500000	1708600000	1270900000	9593300000	5278800000	4314400000	20001000000	10313000000	9688400000	5427500000	2956400000	2471100000	3489100000	1721600000	1767500000	1035800000	557340000	478420000	2595100000	1441100000	1154000000	15167000000	6723400000	8443200000	21929000000	11923000000	10006000000				113	586;587;2512;3018;3019;4598;7230;7610;10158;10159;11580;15238;15581;15582	True;True;True;True;True;True;True;True;True;True;True;True;True;True	646;647;2744;3294;3295;5020;7850;8254;11203;11204;12735;16761;17142;17143	5281;5282;5283;5284;5285;5286;5287;5288;5289;5290;5291;5292;5293;5294;5295;5296;5297;5298;5299;5300;5301;5302;5303;5304;5305;5306;5307;5308;5309;5310;5311;5312;5313;5314;5315;20870;20871;20872;20873;20874;20875;20876;20877;20878;20879;24665;24666;24667;24668;24669;24670;24671;36835;36836;36837;36838;36839;36840;58259;58260;58261;58262;58263;58264;58265;58266;60505;80996;80997;80998;80999;81000;81001;81002;81003;81004;91403;91404;91405;91406;91407;91408;91409;91410;91411;91412;91413;91414;91415;91416;91417;91418;91419;91420;91421;91422;91423;91424;91425;91426;91427;91428;91429;91430;91431;91432;91433;91434;91435;91436;91437;91438;91439;122089;122090;122091;122092;122093;122094;122095;125335;125336;125337;125338;125339;125340;125341;125342;125343;125344;125345;125346;125347;125348;125349;125350;125351;125352;125353;125354;125355;125356;125357;125358;125359;125360;125361;125362;125363;125364;125365;125366;125367;125368;125369	11596;11597;11598;11599;11600;11601;11602;11603;11604;11605;11606;11607;11608;11609;11610;11611;11612;11613;11614;11615;11616;11617;11618;11619;11620;11621;11622;11623;11624;11625;11626;11627;11628;11629;11630;11631;11632;11633;11634;11635;11636;11637;11638;11639;11640;11641;11642;11643;11644;11645;11646;11647;11648;11649;11650;11651;11652;11653;11654;11655;11656;11657;11658;11659;11660;11661;11662;11663;11664;11665;11666;11667;11668;11669;11670;11671;11672;11673;11674;11675;11676;11677;11678;11679;11680;11681;11682;11683;11684;11685;11686;11687;11688;11689;11690;11691;11692;11693;11694;11695;11696;11697;11698;11699;11700;11701;11702;11703;11704;11705;11706;11707;11708;11709;11710;11711;11712;11713;11714;11715;11716;11717;11718;11719;11720;11721;11722;11723;11724;11725;11726;11727;11728;11729;11730;11731;11732;11733;11734;11735;11736;11737;11738;11739;11740;11741;11742;11743;11744;11745;11746;11747;11748;11749;11750;11751;11752;11753;11754;11755;11756;11757;11758;11759;11760;11761;11762;11763;11764;11765;11766;11767;11768;11769;11770;11771;11772;11773;11774;11775;11776;11777;11778;11779;11780;11781;11782;11783;11784;11785;11786;11787;11788;11789;11790;45142;45143;45144;45145;45146;45147;45148;45149;45150;45151;45152;45153;45154;45155;45156;45157;45158;45159;45160;45161;45162;45163;45164;45165;45166;45167;45168;45169;45170;45171;45172;45173;45174;45175;45176;45177;45178;45179;45180;45181;45182;45183;45184;45185;45186;45187;45188;45189;45190;45191;45192;45193;45194;45195;45196;45197;45198;45199;45200;45201;45202;45203;45204;45205;45206;45207;45208;45209;45210;45211;45212;45213;45214;45215;45216;45217;45218;45219;45220;45221;45222;45223;53038;53039;53040;53041;53042;53043;53044;53045;53046;53047;53048;53049;79431;79432;79433;79434;79435;79436;79437;128734;128735;128736;128737;128738;128739;128740;128741;128742;128743;128744;132936;176487;176488;176489;176490;176491;176492;176493;176494;176495;176496;176497;198563;198564;198565;198566;198567;198568;198569;198570;198571;198572;198573;198574;198575;198576;198577;198578;198579;198580;198581;198582;198583;198584;198585;198586;198587;198588;198589;198590;198591;198592;198593;198594;198595;198596;198597;198598;198599;198600;198601;198602;198603;198604;198605;198606;198607;198608;198609;198610;198611;198612;198613;198614;198615;198616;198617;198618;198619;198620;198621;198622;198623;198624;198625;198626;198627;198628;198629;198630;198631;198632;198633;198634;198635;198636;198637;198638;198639;198640;198641;198642;198643;198644;198645;198646;198647;198648;198649;198650;198651;198652;198653;198654;198655;266435;266436;266437;266438;266439;266440;266441;266442;266443;266444;266445;266446;266447;266448;266449;266450;274392;274393;274394;274395;274396;274397;274398;274399;274400;274401;274402;274403;274404;274405;274406;274407;274408;274409;274410;274411;274412;274413;274414;274415;274416;274417;274418;274419;274420;274421;274422;274423;274424;274425;274426;274427;274428;274429;274430;274431;274432;274433;274434;274435;274436;274437;274438;274439;274440;274441;274442;274443;274444;274445;274446;274447;274448;274449;274450;274451;274452;274453;274454;274455;274456;274457;274458;274459;274460;274461;274462;274463;274464;274465;274466;274467;274468;274469;274470;274471;274472;274473;274474;274475;274476;274477;274478;274479;274480;274481;274482;274483;274484;274485;274486;274487;274488;274489;274490;274491;274492;274493;274494;274495;274496;274497;274498;274499;274500;274501;274502;274503;274504;274505;274506;274507;274508;274509;274510;274511;274512;274513;274514;274515;274516;274517;274518;274519;274520;274521;274522;274523;274524;274525;274526;274527;274528;274529;274530;274531;274532;274533;274534;274535;274536;274537;274538;274539;274540;274541;274542;274543;274544;274545;274546	11744;11772;45157;53048;53049;79432;128735;132936;176492;176497;198636;266444;274428;274520			559292
P46990;P05740	P46990;P05740	5;5	5;5	5;5	60S ribosomal protein L17-B;60S ribosomal protein L17-A	RPL17B;RPL17A	sp|P46990|RL17B_YEAST 60S ribosomal protein L17-B OS=Saccharomyces cerevisiae (strain ATCC 204508 / S288c) GN=RPL17B PE=1 SV=2;sp|P05740|RL17A_YEAST 60S ribosomal protein L17-A OS=Saccharomyces cerevisiae (strain ATCC 204508 / S288c) GN=RPL17A PE=1 SV=4	2	5	5	5	3	3	4	3	4	4	2	3	4	3	3	3	4	3	4	4	2	3	4	3	3	3	4	3	4	4	2	3	4	3	39.1	39.1	39.1	20.551	184	184;184	0	136.21	0.7566	0.84007	4.0163	59	6	Leave out requantified	0.63503	0.63182	0.72385	0.77512	0.82083	0.90613	0.7875	0.7321	0.96822	0.68352	0.83188	0.80585	0.86731	0.88818	1.008	0.88566	0.83125	0.83094	0.76433	0.83223	5.6891	6.0275	13.313	2.008	0.9396	1.6167	1.0195	2.947	4.7131	8.7944	5	4	8	5	8	7	4	5	7	6	0	0	0	1	3	1	0	0	1	0	Leave out requantified	Leave out requantified	Leave out requantified	Leave out requantified	Leave out requantified	Leave out requantified	Leave out requantified	Leave out requantified	Leave out requantified	Leave out requantified	23.9	23.9	30.4	22.3	32.6	32.6	15.8	23.9	32.6	23.9	9517700000	5247600000	4270100000	165270000	100040000	65228000	163170000	100900000	62265000	1444900000	799070000	645880000	1373300000	766460000	606810000	1143900000	613800000	530060000	759490000	390250000	369240000	117540000	64002000	53542000	268540000	154930000	113610000	1860800000	943320000	917470000	2220800000	1314800000	906040000				114	887;4829;9540;10731;15708	True;True;True;True;True	989;5266;10371;11833;17277	7659;7660;7661;38434;38435;38436;38437;38438;38439;38440;38441;38442;38443;38444;38445;38446;38447;38448;38449;38450;38451;38452;75744;75745;75746;75747;75748;75749;75750;75751;75752;75753;75754;75755;75756;75757;75758;75759;75760;75761;75762;75763;75764;85210;85211;85212;126216;126217;126218;126219;126220;126221;126222;126223;126224;126225;126226;126227;126228;126229	16756;16757;16758;82918;82919;82920;82921;82922;82923;82924;82925;82926;82927;82928;82929;82930;82931;82932;82933;82934;82935;82936;82937;82938;82939;82940;82941;82942;82943;82944;82945;82946;82947;82948;82949;82950;82951;82952;82953;82954;82955;82956;82957;82958;82959;82960;82961;82962;82963;82964;82965;82966;165408;165409;165410;165411;165412;165413;165414;165415;165416;165417;165418;165419;165420;165421;165422;165423;165424;165425;165426;165427;165428;165429;165430;165431;165432;165433;165434;165435;165436;165437;165438;165439;165440;165441;165442;165443;165444;165445;165446;165447;165448;165449;165450;165451;165452;165453;165454;165455;165456;165457;165458;165459;165460;165461;165462;165463;165464;165465;165466;165467;165468;165469;165470;165471;165472;165473;165474;165475;165476;165477;165478;165479;165480;165481;165482;165483;165484;165485;165486;165487;165488;165489;165490;165491;165492;165493;165494;165495;165496;165497;165498;165499;165500;165501;165502;165503;165504;165505;165506;165507;185535;185536;185537;276445;276446;276447;276448;276449;276450;276451;276452;276453;276454;276455;276456;276457;276458;276459;276460;276461;276462;276463;276464	16758;82950;165489;185535;276453			559292;559292
P53221;P05743	P53221;P05743	4;4	4;4	4;4	60S ribosomal protein L26-B;60S ribosomal protein L26-A	RPL26B;RPL26A	sp|P53221|RL26B_YEAST 60S ribosomal protein L26-B OS=Saccharomyces cerevisiae (strain ATCC 204508 / S288c) GN=RPL26B PE=1 SV=2;sp|P05743|RL26A_YEAST 60S ribosomal protein L26-A OS=Saccharomyces cerevisiae (strain ATCC 204508 / S288c) GN=RPL26A PE=1 SV=3	2	4	4	4	2	2	4	4	4	4	3	2	3	4	2	2	4	4	4	4	3	2	3	4	2	2	4	4	4	4	3	2	3	4	32.3	32.3	32.3	14.235	127	127;127	0	14.842	0.79083	0.88494	6.7963	40	2	Leave out requantified	0.63791	0.63628	0.79498	0.79722	0.82394	0.91515	0.66422	0.70888	1.0304	0.67958	0.82563	0.82674	0.94784	0.91578	1.0037	0.89289	0.70246	0.78956	0.82308	0.81877	2.4436	5.4263	6.4211	4.778	11.064	16.255	14.39	1.1616	9.0666	4.5989	2	3	5	5	5	5	4	2	4	5	0	0	1	0	0	0	1	0	0	0	Median	Median	Leave out requantified	Leave out requantified	Leave out requantified	Leave out requantified	Median	Median	Leave out requantified	Leave out requantified	12.6	12.6	32.3	32.3	32.3	32.3	21.3	12.6	21.3	32.3	2173900000	1208500000	965400000	42182000	26444000	15738000	57671000	34808000	22863000	308070000	176820000	131250000	579940000	317710000	262220000	151430000	82781000	68651000	109940000	59041000	50898000	34381000	20610000	13772000	77554000	46595000	30959000	313650000	155980000	157670000	499100000	287720000	211380000				115	3329;4181;11461;15011	True;True;True;True	3627;4571;12612;16519	27083;27084;27085;27086;27087;27088;27089;27090;27091;27092;33842;33843;33844;33845;33846;33847;33848;33849;33850;33851;33852;33853;33854;90693;90694;90695;90696;90697;90698;90699;90700;90701;90702;90703;120100;120101;120102;120103;120104;120105;120106	58460;58461;58462;58463;58464;58465;58466;58467;58468;58469;58470;58471;58472;58473;58474;58475;58476;58477;58478;58479;58480;58481;58482;58483;58484;58485;58486;58487;73281;73282;73283;73284;73285;73286;73287;73288;73289;73290;73291;73292;73293;73294;73295;73296;73297;73298;73299;73300;73301;73302;73303;73304;73305;73306;73307;73308;73309;73310;73311;73312;73313;73314;73315;73316;73317;73318;73319;73320;196999;197000;197001;197002;197003;197004;197005;197006;197007;197008;197009;197010;197011;197012;197013;197014;197015;197016;197017;197018;262379;262380;262381;262382;262383;262384;262385;262386;262387;262388;262389;262390	58483;73308;197014;262379			559292;559292
P05744	P05744	2	2	1	60S ribosomal protein L33-A	RPL33A	sp|P05744|RL33A_YEAST 60S ribosomal protein L33-A OS=Saccharomyces cerevisiae (strain ATCC 204508 / S288c) GN=RPL33A PE=1 SV=3	1	2	2	1	2	0	1	1	1	1	1	2	1	1	2	0	1	1	1	1	1	2	1	1	1	0	0	0	0	0	1	1	1	1	23.4	23.4	15	12.154	107	107	0	26.074	0.78231	0.89897	6.7929	11	0	Leave out requantified	0.67447	NaN	NaN	NaN	NaN	NaN	NaN	0.68335	NaN	NaN	0.8719	NaN	NaN	NaN	NaN	NaN	NaN	0.7527	NaN	NaN	2.4683	NaN	NaN	NaN	NaN	NaN	NaN	3.3729	NaN	NaN	2	0	1	1	1	1	1	2	1	1	0	0	0	0	0	0	0	0	0	0	Median	Median	Median	Median	Median	Median	Median	Median	Median	Median	23.4	0	8.4	8.4	8.4	8.4	15	23.4	15	15	228580000	119740000	108840000	21364000	11819000	9544400	0	0	0	53954000	30307000	23647000	60923000	32403000	28520000	4517100	2488600	2028500	2709300	1412400	1296900	7779000	4125500	3653500	31810000	16595000	15215000	21364000	8514300	12850000	24156000	12075000	12081000				116	233;6147	True;True	258;6691	1957;1958;1959;1960;1961;1962;49407;49408;49409;49410;49411	4629;4630;4631;4632;4633;4634;4635;4636;108738;108739;108740;108741;108742;108743	4632;108742			559292
P05745	P05745	4	2	2	60S ribosomal protein L36-A	RPL36A	sp|P05745|RL36A_YEAST 60S ribosomal protein L36-A OS=Saccharomyces cerevisiae (strain ATCC 204508 / S288c) GN=RPL36A PE=1 SV=3	1	4	2	2	1	1	3	3	2	2	1	1	3	3	0	0	1	1	1	1	0	0	1	1	0	0	1	1	1	1	0	0	1	1	33	10	10	11.124	100	100	0	5.597	0.7318	0.83343	11.431	9	2	Leave out requantified	NaN	NaN	NaN	NaN	NaN	NaN	NaN	NaN	1.9812	1.3049	NaN	NaN	NaN	NaN	NaN	NaN	NaN	NaN	1.5825	1.5795	NaN	NaN	NaN	NaN	NaN	NaN	NaN	NaN	49.53	104.36	0	0	1	1	1	1	0	0	3	2	0	0	0	0	0	0	0	0	1	1	Median	Median	Median	Median	Median	Median	Median	Median	Plateau	Median	9	9	32	32	19	18	9	9	32	32	265330000	99522000	165810000	0	0	0	0	0	0	6589200	4043100	2546100	13753000	7213100	6540200	1556700	936810	619860	14297000	6985400	7311900	0	0	0	0	0	0	136550000	48064000	88487000	92587000	32280000	60307000				117	7670;13657;14554;15302	True;False;False;True	8317;15016;16012;16013;16835;16836	60931;107241;107242;107243;107244;107245;107246;107247;107248;107249;107250;107251;107252;107253;107254;107255;107256;107257;107258;107259;115460;115461;115462;115463;115464;115465;115466;122577;122578;122579;122580;122581;122582;122583;122584;122585	133801;233150;233151;233152;233153;233154;233155;233156;233157;233158;233159;233160;233161;233162;233163;233164;233165;233166;233167;233168;233169;233170;233171;233172;233173;233174;233175;233176;233177;233178;233179;233180;233181;233182;233183;233184;233185;233186;233187;233188;233189;233190;233191;233192;233193;233194;233195;233196;233197;233198;233199;233200;233201;233202;233203;233204;233205;233206;233207;233208;233209;233210;233211;233212;233213;233214;233215;233216;233217;233218;233219;233220;233221;233222;233223;233224;233225;233226;233227;233228;233229;233230;233231;233232;233233;233234;233235;233236;233237;233238;233239;233240;233241;233242;233243;233244;233245;233246;233247;233248;233249;233250;233251;251657;251658;251659;251660;251661;251662;251663;267378;267379;267380;267381;267382;267383;267384;267385;267386;267387;267388;267389	133801;233192;251662;267387	23;155	20;90	559292
P05748;P54780	P05748;P54780	4;3	4;3	4;3	60S ribosomal protein L15-A;60S ribosomal protein L15-B	RPL15A;RPL15B	sp|P05748|RL15A_YEAST 60S ribosomal protein L15-A OS=Saccharomyces cerevisiae (strain ATCC 204508 / S288c) GN=RPL15A PE=1 SV=3;sp|P54780|RL15B_YEAST 60S ribosomal protein L15-B OS=Saccharomyces cerevisiae (strain ATCC 204508 / S288c) GN=RPL15B PE=1 SV=2	2	4	4	4	2	1	4	3	3	3	1	1	2	3	2	1	4	3	3	3	1	1	2	3	2	1	4	3	3	3	1	1	2	3	23.5	23.5	23.5	24.422	204	204;204	0	11.731	0.74507	0.85586	6.8209	30	1	Leave out requantified	0.70573	NaN	0.74502	0.8133	0.73388	0.71512	NaN	NaN	1.0343	0.66717	0.92282	NaN	0.8978	0.94174	0.89253	0.70539	NaN	NaN	0.79101	0.78515	9.1732	NaN	15.093	23.062	16.463	9.4276	NaN	NaN	2.8325	48.517	2	1	5	4	5	4	1	1	3	4	0	0	0	1	0	0	0	0	0	0	Median	Median	Leave out requantified	Median	Leave out requantified	Leave out requantified	Median	Median	Median	Leave out requantified	9.8	3.9	23.5	17.6	17.6	17.6	3.9	3.9	11.8	17.6	1876900000	1024800000	852050000	27048000	15608000	11440000	13725000	7954500	5770400	204500000	114070000	90437000	482620000	265960000	216660000	249120000	141140000	107990000	139010000	73293000	65712000	6314200	3549400	2764800	19135000	11213000	7921800	284220000	137110000	147110000	451170000	254920000	196240000				118	4920;5868;15722;15879	True;True;True;True	5366;6397;17292;17458	39016;39017;39018;39019;39020;39021;39022;39023;39024;39025;39026;39027;46736;126352;126353;126354;126355;126356;126357;126358;127982;127983;127984;127985;127986;127987;127988;127989;127990;127991	84153;84154;84155;84156;84157;84158;84159;84160;84161;84162;84163;84164;84165;84166;84167;84168;84169;84170;84171;102828;276715;276716;276717;276718;276719;276720;276721;276722;276723;276724;280728;280729;280730;280731;280732;280733;280734;280735;280736;280737;280738;280739;280740;280741;280742;280743;280744;280745;280746;280747;280748;280749;280750	84154;102828;276719;280744			559292;559292
P05749	P05749	4	4	3	60S ribosomal protein L22-A	RPL22A	sp|P05749|RL22A_YEAST 60S ribosomal protein L22-A OS=Saccharomyces cerevisiae (strain ATCC 204508 / S288c) GN=RPL22A PE=1 SV=3	1	4	4	3	2	2	4	3	4	4	2	2	4	4	2	2	4	3	4	4	2	2	4	4	1	1	3	2	3	3	1	1	3	3	65.3	65.3	59.5	13.693	121	121	0	313.97	0.74717	0.88313	9.0639	36	2	Leave out requantified	0.83306	0.72266	0.82081	0.86323	0.76764	0.8016	0.832	0.86985	1.0026	0.75326	1.0817	0.92413	0.9969	0.9912	0.93278	0.77555	0.88489	0.95938	0.77322	0.89873	13.401	11.662	7.785	5.7114	13.728	24.646	10.592	10.001	17.017	15.224	3	3	5	3	4	4	3	3	4	4	0	0	0	0	0	0	0	0	1	1	Plateau	Median	Leave out requantified	Median	Leave out requantified	Leave out requantified	Median	Plateau	Median	Median	24	24	65.3	42.1	65.3	65.3	24	24	65.3	65.3	2394000000	1317100000	1077000000	60899000	35310000	25590000	112360000	64354000	48009000	388200000	214790000	173410000	423350000	236150000	187190000	213260000	118640000	94619000	176980000	91777000	85198000	57073000	31084000	25990000	113130000	61432000	51697000	398410000	195240000	203180000	450350000	268280000	182070000				119	13620;13987;14568;15893	True;True;True;True	14974;15388;16027;17472	106924;106925;106926;106927;106928;106929;106930;106931;106932;106933;106934;106935;106936;106937;106938;106939;106940;106941;106942;106943;111060;111061;111062;111063;111064;111065;115553;115554;115555;115556;115557;115558;128052;128053;128054;128055;128056;128057;128058;128059;128060;128061	232497;232498;232499;232500;232501;232502;232503;232504;232505;232506;232507;232508;232509;232510;232511;232512;232513;232514;232515;232516;232517;232518;232519;232520;232521;232522;232523;232524;232525;232526;232527;232528;232529;232530;232531;232532;232533;232534;232535;232536;232537;232538;232539;232540;232541;232542;232543;232544;232545;232546;232547;232548;232549;232550;232551;232552;232553;232554;232555;232556;232557;232558;232559;232560;232561;232562;232563;232564;232565;232566;232567;232568;232569;232570;232571;232572;232573;232574;232575;232576;232577;232578;232579;242157;242158;242159;242160;242161;242162;251844;251845;251846;251847;251848;251849;251850;251851;251852;251853;280835;280836;280837;280838;280839;280840;280841;280842;280843;280844;280845;280846;280847;280848;280849;280850;280851;280852;280853;280854;280855;280856;280857;280858;280859;280860;280861;280862;280863	232550;242158;251849;280847			559292
P05750	P05750	6	6	6	40S ribosomal protein S3	RPS3	sp|P05750|RS3_YEAST 40S ribosomal protein S3 OS=Saccharomyces cerevisiae (strain ATCC 204508 / S288c) GN=RPS3 PE=1 SV=5	1	6	6	6	4	4	4	4	4	4	4	4	5	4	4	4	4	4	4	4	4	4	5	4	4	4	4	4	4	4	4	4	5	4	23.3	23.3	23.3	26.502	240	240	0	152.6	0.7754	0.90477	1.5873	71	1	Leave out requantified	0.70978	0.71917	0.77889	0.86659	0.81374	0.95726	0.80594	0.75327	1.0624	0.65695	0.92751	0.9362	0.93585	0.98948	0.97775	0.93228	0.83903	0.82631	0.85882	0.81662	4.5145	2.6417	7.9794	6.3161	5.3359	6.1043	3.2765	1.8469	14.49	6.8484	6	7	8	9	7	7	6	7	7	7	0	0	0	0	0	0	0	0	0	1	Leave out requantified	Leave out requantified	Leave out requantified	Leave out requantified	Leave out requantified	Leave out requantified	Leave out requantified	Leave out requantified	Leave out requantified	Leave out requantified	16.7	16.7	12.5	12.5	16.7	16.7	16.7	16.7	20.4	16.7	68068000000	36579000000	31489000000	1664200000	954660000	709590000	3497200000	1983400000	1513800000	4481800000	2441200000	2040600000	15377000000	8279900000	7097500000	5272900000	2906700000	2366300000	2892900000	1429200000	1463600000	675080000	371760000	303320000	2621600000	1486700000	1134900000	13568000000	6398200000	7169700000	18017000000	10327000000	7689400000				120	625;626;2418;2670;4927;14428	True;True;True;True;True;True	688;689;2644;2915;5373;15872	5591;5592;5593;5594;5595;5596;5597;5598;5599;5600;5601;5602;5603;5604;5605;5606;5607;5608;5609;5610;5611;5612;5613;5614;5615;5616;5617;5618;5619;5620;5621;5622;5623;5624;5625;5626;5627;5628;5629;5630;5631;5632;5633;5634;5635;5636;5637;5638;5639;5640;5641;5642;5643;5644;5645;5646;5647;5648;5649;20175;20176;20177;20178;20179;20180;20181;20182;20183;20184;20185;20186;20187;20188;20189;20190;20191;20192;20193;20194;20195;20196;20197;20198;20199;20200;20201;20202;20203;20204;20205;20206;22096;22097;22098;22099;22100;22101;22102;22103;22104;22105;39071;114551;114552	12314;12315;12316;12317;12318;12319;12320;12321;12322;12323;12324;12325;12326;12327;12328;12329;12330;12331;12332;12333;12334;12335;12336;12337;12338;12339;12340;12341;12342;12343;12344;12345;12346;12347;12348;12349;12350;12351;12352;12353;12354;12355;12356;12357;12358;12359;12360;12361;12362;12363;12364;12365;12366;12367;12368;12369;12370;12371;12372;12373;12374;12375;12376;12377;12378;12379;12380;12381;12382;12383;12384;12385;12386;12387;12388;12389;12390;12391;12392;12393;12394;12395;12396;12397;12398;12399;12400;12401;12402;12403;12404;12405;12406;12407;12408;12409;12410;12411;12412;12413;12414;12415;12416;12417;12418;12419;12420;12421;12422;12423;12424;12425;12426;12427;12428;12429;12430;12431;12432;12433;12434;12435;12436;12437;12438;12439;12440;12441;12442;12443;12444;12445;12446;12447;12448;12449;12450;12451;12452;12453;12454;12455;12456;12457;12458;12459;12460;12461;12462;12463;12464;12465;12466;12467;12468;12469;12470;12471;12472;12473;12474;12475;12476;12477;12478;12479;12480;12481;12482;12483;12484;12485;12486;12487;12488;12489;12490;12491;12492;12493;12494;12495;12496;12497;12498;12499;12500;12501;12502;12503;12504;12505;12506;12507;12508;12509;12510;12511;12512;12513;12514;12515;12516;12517;12518;12519;12520;12521;12522;12523;12524;12525;12526;12527;12528;12529;12530;12531;12532;12533;12534;43653;43654;43655;43656;43657;43658;43659;43660;43661;43662;43663;43664;43665;43666;43667;43668;43669;43670;43671;43672;43673;43674;43675;43676;43677;43678;43679;43680;43681;43682;43683;43684;43685;43686;43687;43688;43689;43690;43691;43692;43693;43694;43695;43696;43697;43698;43699;43700;43701;43702;43703;43704;43705;43706;43707;43708;43709;43710;43711;43712;43713;43714;43715;43716;43717;43718;43719;43720;47806;47807;47808;47809;47810;47811;47812;47813;47814;47815;47816;47817;47818;47819;47820;47821;47822;47823;47824;47825;47826;47827;47828;47829;47830;47831;47832;47833;47834;47835;47836;47837;47838;47839;47840;47841;47842;47843;47844;84265;249792;249793	12316;12455;43694;47808;84265;249793			559292
P05755	P05755	5	1	1	40S ribosomal protein S9-B	RPS9B	sp|P05755|RS9B_YEAST 40S ribosomal protein S9-B OS=Saccharomyces cerevisiae (strain ATCC 204508 / S288c) GN=RPS9B PE=1 SV=4	1	5	1	1	2	2	5	3	2	2	2	2	3	2	1	1	1	1	1	1	1	1	1	1	1	1	1	1	1	1	1	1	1	1	31.3	7.7	7.7	22.298	195	195	0	87.237	NaN	NaN	NaN	0	0	Median	NaN	NaN	NaN	NaN	NaN	NaN	NaN	NaN	NaN	NaN	NaN	NaN	NaN	NaN	NaN	NaN	NaN	NaN	NaN	NaN	NaN	NaN	NaN	NaN	NaN	NaN	NaN	NaN	NaN	NaN	0	0	0	0	0	0	0	0	0	0	0	0	0	0	0	0	0	0	0	0	Median	Median	Median	Median	Median	Median	Median	Median	Median	Median	11.8	11.8	31.3	18.5	11.8	11.8	11.8	11.8	18.5	11.8	0	0	0	0	0	0	0	0	0	0	0	0	0	0	0	0	0	0	0	0	0	0	0	0	0	0	0	0	0	0	0	0	0				121	177;7419;7760;11199;11791	True;False;False;False;False	197;8050;8421;12333;12334;12958	1509;1510;1511;1512;1513;1514;1515;1516;1517;1518;59372;61714;61715;61716;61717;61718;61719;61720;61721;61722;61723;89045;89046;92486;92487;92488	3621;3622;3623;3624;3625;3626;3627;3628;3629;3630;3631;3632;3633;3634;3635;3636;3637;3638;3639;3640;3641;3642;3643;3644;3645;3646;3647;3648;3649;3650;3651;3652;3653;3654;3655;3656;3657;3658;3659;3660;3661;3662;3663;3664;3665;3666;3667;3668;3669;3670;3671;3672;3673;3674;3675;130824;135571;135572;135573;135574;135575;135576;135577;135578;135579;135580;135581;135582;135583;135584;135585;135586;135587;135588;135589;135590;135591;135592;135593;135594;135595;135596;135597;135598;135599;135600;135601;135602;135603;193765;193766;200500;200501;200502;200503	3664;130824;135591;193765;200502	17	147	559292
P05756	P05756	3	3	3	40S ribosomal protein S13	RPS13	sp|P05756|RS13_YEAST 40S ribosomal protein S13 OS=Saccharomyces cerevisiae (strain ATCC 204508 / S288c) GN=RPS13 PE=1 SV=3	1	3	3	3	1	2	1	1	2	1	1	2	2	1	1	2	1	1	2	1	1	2	2	1	1	2	1	1	2	1	1	2	2	1	19.9	19.9	19.9	17.029	151	151	0	24.203	0.88728	0.91626	13.63	19	7	Leave out requantified	NaN	0.79072	NaN	0.79528	0.76776	NaN	NaN	0.73795	1.0884	NaN	NaN	1.0241	NaN	0.90702	0.93177	NaN	NaN	0.83605	0.87687	NaN	NaN	14.921	NaN	2.0286	3.2992	NaN	NaN	9.83	2.5366	NaN	1	4	1	2	3	1	1	2	3	1	0	0	0	2	2	0	0	1	2	0	Median	Leave out requantified	Median	Median	Median	Median	Median	Median	Median	Median	7.9	19.2	7.9	7.9	19.9	7.9	7.9	19.2	19.9	7.9	4764600000	2602400000	2162100000	287460000	166270000	121180000	581990000	340410000	241580000	142940000	84132000	58808000	761380000	415690000	345690000	758330000	411760000	346570000	264070000	144100000	119970000	42411000	24191000	18220000	334750000	186180000	148580000	1004800000	486010000	518800000	586450000	343700000	242750000				122	9209;12704;12705	True;True;True	10015;13970;13971	73214;73215;73216;73217;73218;73219;73220;73221;73222;73223;73224;73225;73226;73227;99282;99283;99284;99285;99286	159947;159948;159949;159950;159951;159952;159953;159954;159955;159956;159957;159958;159959;159960;159961;159962;159963;159964;159965;159966;159967;159968;159969;159970;159971;159972;159973;159974;159975;159976;159977;159978;159979;159980;159981;159982;214308;214309;214310;214311;214312;214313	159972;214308;214313			559292
P05759;P0CG63	P05759;P0CG63	6;4	6;4	2;0	Ubiquitin-40S ribosomal protein S31;Ubiquitin;40S ribosomal protein S31;Polyubiquitin;Ubiquitin	RPS31;UBI4	sp|P05759|RS27A_YEAST Ubiquitin-40S ribosomal protein S31 OS=Saccharomyces cerevisiae (strain ATCC 204508 / S288c) GN=RPS31 PE=1 SV=3;sp|P0CG63|UBI4P_YEAST Polyubiquitin OS=Saccharomyces cerevisiae (strain ATCC 204508 / S288c) GN=UBI4 PE=1 SV=1	2	6	6	2	5	3	5	5	5	5	5	5	5	6	5	3	5	5	5	5	5	5	5	6	1	0	1	1	1	1	1	1	1	2	43.4	43.4	9.2	17.216	152	152;381	0	269.11	0.89262	1.0072	8.4204	325	144	Leave out requantified	0.67418	0.67653	0.84667	0.91639	0.82321	1.029	0.89089	0.89328	1.52	0.99753	0.86498	0.87275	1.0113	1.0491	1.0062	1.0122	0.95235	1.0041	1.2444	1.2063	6.4343	2.9983	6.4911	4.3506	6.7726	12.164	18.1	0.48476	22.915	5.0068	30	28	43	25	15	16	33	30	50	55	13	10	23	8	2	3	18	13	22	32	Leave out requantified	Leave out requantified	Leave out requantified	Leave out requantified	Leave out requantified	Leave out requantified	Leave out requantified	Leave out requantified	Leave out requantified	Leave out requantified	39.5	24.3	39.5	39.5	39.5	39.5	39.5	39.5	39.5	43.4	97690000000	48401000000	49289000000	1977300000	1166500000	810800000	3136500000	1861600000	1274900000	10784000000	5812400000	4971900000	21023000000	11267000000	9755900000	3349400000	1854500000	1494900000	2141000000	1090000000	1051000000	1239700000	641750000	597930000	2231100000	1157400000	1073800000	21725000000	8521000000	13204000000	30082000000	15028000000	15053000000				123	1216;2880;7841;9781;11234;13798	True;True;True;True;True;True	1342;3143;8509;10763;10764;10765;10766;12370;15169	11008;23617;23618;23619;23620;23621;23622;23623;23624;23625;23626;23627;23628;23629;23630;23631;23632;23633;23634;23635;62305;62306;62307;62308;62309;62310;62311;62312;62313;62314;62315;78204;78205;78206;78207;78208;78209;78210;78211;78212;78213;78214;78215;78216;78217;78218;78219;78220;78221;78222;78223;78224;78225;78226;78227;78228;78229;78230;78231;78232;78233;78234;78235;78236;78237;78238;78239;78240;78241;78242;78243;78244;78245;78246;78247;78248;78249;78250;78251;78252;78253;78254;78255;78256;78257;78258;78259;78260;78261;78262;78263;78264;78265;78266;78267;78268;78269;78270;78271;78272;78273;78274;78275;78276;78277;78278;78279;78280;78281;78282;78283;78284;78285;78286;78287;78288;78289;78290;78291;78292;78293;78294;78295;89209;89210;89211;89212;89213;89214;89215;89216;89217;89218;89219;89220;89221;89222;89223;89224;89225;89226;89227;89228;89229;89230;89231;89232;89233;89234;89235;89236;89237;89238;89239;89240;89241;89242;89243;89244;89245;89246;89247;89248;89249;89250;89251;89252;89253;89254;89255;89256;89257;89258;89259;89260;89261;89262;89263;89264;89265;89266;89267;89268;89269;89270;89271;89272;89273;89274;108896;108897;108898;108899;108900;108901;108902;108903;108904;108905;108906;108907;108908;108909;108910;108911;108912;108913;108914;108915;108916;108917;108918;108919;108920;108921;108922;108923;108924;108925;108926;108927;108928;108929;108930;108931;108932;108933;108934;108935;108936;108937;108938;108939;108940;108941;108942;108943;108944;108945;108946;108947;108948;108949;108950;108951;108952;108953;108954;108955;108956;108957;108958;108959;108960;108961;108962;108963;108964;108965;108966;108967;108968;108969;108970;108971;108972;108973;108974;108975;108976;108977;108978;108979;108980;108981;108982;108983;108984;108985;108986;108987;108988;108989;108990;108991;108992;108993;108994;108995;108996;108997;108998;108999;109000;109001;109002;109003;109004;109005;109006;109007;109008;109009;109010;109011;109012;109013;109014;109015;109016;109017;109018;109019;109020;109021;109022;109023;109024;109025;109026;109027;109028;109029;109030;109031;109032;109033;109034;109035;109036;109037;109038;109039;109040;109041;109042;109043;109044;109045;109046;109047;109048;109049;109050;109051;109052;109053;109054;109055;109056;109057;109058;109059;109060;109061;109062;109063;109064;109065;109066;109067;109068;109069;109070;109071;109072;109073;109074;109075;109076;109077;109078;109079;109080;109081;109082;109083;109084;109085;109086;109087;109088;109089;109090;109091;109092;109093;109094;109095;109096;109097;109098;109099;109100;109101;109102;109103;109104;109105;109106;109107;109108;109109;109110;109111;109112;109113;109114;109115;109116;109117;109118;109119;109120;109121;109122;109123;109124;109125;109126;109127;109128;109129;109130;109131;109132;109133;109134;109135;109136;109137;109138;109139;109140;109141;109142;109143;109144;109145;109146;109147;109148;109149;109150;109151;109152;109153;109154;109155;109156;109157;109158;109159;109160;109161;109162;109163;109164;109165;109166;109167;109168;109169;109170;109171;109172;109173;109174;109175;109176;109177;109178;109179;109180;109181;109182;109183;109184;109185;109186;109187;109188;109189;109190;109191;109192;109193;109194;109195;109196;109197;109198;109199;109200;109201;109202;109203;109204;109205;109206;109207;109208;109209;109210;109211;109212;109213;109214;109215;109216;109217;109218;109219;109220;109221;109222;109223;109224;109225;109226;109227;109228;109229;109230;109231;109232;109233;109234;109235;109236;109237;109238;109239;109240;109241;109242;109243;109244;109245;109246;109247;109248;109249;109250;109251;109252;109253;109254;109255;109256;109257;109258;109259;109260;109261;109262;109263;109264;109265;109266;109267	24439;50924;50925;50926;50927;50928;50929;50930;50931;50932;50933;50934;50935;50936;50937;50938;50939;50940;50941;50942;50943;50944;50945;50946;50947;50948;50949;50950;50951;50952;50953;50954;50955;50956;50957;50958;50959;50960;50961;50962;50963;50964;50965;50966;50967;50968;50969;50970;50971;50972;50973;50974;50975;50976;50977;50978;50979;50980;50981;50982;50983;50984;50985;50986;50987;50988;50989;50990;50991;50992;50993;50994;50995;50996;50997;50998;50999;51000;51001;51002;51003;51004;51005;51006;51007;51008;51009;51010;51011;51012;51013;51014;51015;51016;51017;51018;51019;51020;51021;51022;51023;51024;51025;51026;51027;51028;51029;51030;51031;51032;51033;51034;51035;51036;51037;51038;51039;51040;51041;51042;51043;51044;51045;51046;51047;51048;51049;51050;51051;51052;51053;51054;51055;51056;51057;51058;51059;51060;51061;51062;51063;51064;51065;51066;51067;51068;51069;51070;51071;51072;51073;51074;51075;51076;51077;51078;51079;51080;51081;51082;51083;51084;51085;51086;51087;51088;51089;51090;51091;51092;51093;51094;51095;51096;51097;51098;51099;51100;51101;136822;136823;136824;136825;136826;136827;136828;136829;136830;136831;136832;136833;136834;136835;136836;136837;136838;136839;136840;136841;136842;136843;136844;136845;136846;170435;170436;170437;170438;170439;170440;170441;170442;170443;170444;170445;170446;170447;170448;170449;170450;170451;170452;170453;170454;170455;170456;170457;170458;170459;170460;170461;170462;170463;170464;170465;170466;170467;170468;170469;170470;170471;170472;170473;170474;170475;170476;170477;170478;170479;170480;170481;170482;170483;170484;170485;170486;170487;170488;170489;170490;170491;170492;170493;170494;170495;170496;170497;170498;170499;170500;170501;170502;170503;170504;170505;170506;170507;170508;170509;170510;170511;170512;170513;170514;170515;170516;170517;170518;170519;170520;170521;170522;170523;170524;170525;170526;170527;170528;170529;170530;170531;170532;170533;170534;170535;170536;170537;170538;170539;170540;170541;170542;170543;170544;170545;170546;170547;170548;170549;170550;170551;170552;170553;170554;170555;170556;170557;170558;170559;170560;170561;170562;170563;170564;170565;170566;170567;170568;170569;170570;170571;170572;170573;170574;170575;170576;170577;170578;170579;170580;170581;170582;170583;170584;170585;170586;170587;170588;170589;170590;170591;170592;170593;170594;170595;170596;170597;170598;170599;170600;170601;170602;170603;170604;170605;170606;170607;170608;170609;170610;170611;170612;170613;170614;170615;170616;170617;170618;170619;170620;170621;170622;170623;170624;170625;170626;170627;170628;170629;170630;170631;170632;170633;170634;170635;170636;170637;170638;170639;170640;170641;170642;170643;170644;170645;170646;170647;170648;170649;170650;170651;170652;170653;170654;170655;170656;170657;170658;170659;170660;170661;170662;170663;170664;170665;170666;170667;170668;170669;170670;170671;170672;170673;170674;170675;170676;170677;170678;170679;170680;170681;170682;170683;170684;170685;170686;170687;170688;170689;170690;170691;170692;170693;170694;170695;170696;170697;170698;170699;170700;170701;170702;170703;170704;170705;170706;170707;170708;170709;170710;170711;170712;170713;170714;170715;170716;170717;170718;170719;170720;170721;170722;170723;170724;170725;170726;170727;170728;170729;170730;170731;170732;170733;170734;170735;170736;170737;170738;170739;170740;170741;170742;170743;170744;170745;170746;170747;170748;170749;170750;170751;170752;194077;194078;194079;194080;194081;194082;194083;194084;194085;194086;194087;194088;194089;194090;194091;194092;194093;194094;194095;194096;194097;194098;194099;194100;194101;194102;194103;194104;194105;194106;194107;194108;194109;194110;194111;194112;194113;194114;194115;194116;194117;194118;194119;194120;194121;194122;194123;194124;194125;194126;194127;194128;194129;194130;194131;194132;194133;194134;194135;194136;194137;194138;194139;194140;194141;194142;194143;194144;194145;194146;194147;194148;194149;194150;194151;194152;194153;194154;194155;194156;194157;194158;194159;194160;194161;194162;194163;194164;194165;194166;194167;194168;194169;194170;194171;194172;194173;194174;194175;194176;194177;194178;194179;194180;194181;194182;194183;194184;194185;194186;194187;194188;194189;194190;194191;194192;194193;194194;194195;194196;194197;194198;194199;194200;194201;194202;194203;194204;194205;194206;194207;194208;194209;194210;194211;194212;194213;194214;194215;194216;194217;194218;194219;194220;194221;194222;194223;194224;194225;194226;194227;194228;194229;194230;194231;194232;194233;194234;194235;194236;194237;194238;194239;194240;194241;194242;194243;194244;194245;194246;194247;194248;194249;194250;194251;194252;194253;194254;194255;194256;237612;237613;237614;237615;237616;237617;237618;237619;237620;237621;237622;237623;237624;237625;237626;237627;237628;237629;237630;237631;237632;237633;237634;237635;237636;237637;237638;237639;237640;237641;237642;237643;237644;237645;237646;237647;237648;237649;237650;237651;237652;237653;237654;237655;237656;237657;237658;237659;237660;237661;237662;237663;237664;237665;237666;237667;237668;237669;237670;237671;237672;237673;237674;237675;237676;237677;237678;237679;237680;237681;237682;237683;237684;237685;237686;237687;237688;237689;237690;237691;237692;237693;237694;237695;237696;237697;237698;237699;237700;237701;237702;237703;237704;237705;237706;237707;237708;237709;237710;237711;237712;237713;237714;237715;237716;237717;237718;237719;237720;237721;237722;237723;237724;237725;237726;237727;237728;237729;237730;237731;237732;237733;237734;237735;237736;237737;237738;237739;237740;237741;237742;237743;237744;237745;237746;237747;237748;237749;237750;237751;237752;237753;237754;237755;237756;237757;237758;237759;237760;237761;237762;237763;237764;237765;237766;237767;237768;237769;237770;237771;237772;237773;237774;237775;237776;237777;237778;237779;237780;237781;237782;237783;237784;237785;237786;237787;237788;237789;237790;237791;237792;237793;237794;237795;237796;237797;237798;237799;237800;237801;237802;237803;237804;237805;237806;237807;237808;237809;237810;237811;237812;237813;237814;237815;237816;237817;237818;237819;237820;237821;237822;237823;237824;237825;237826;237827;237828;237829;237830;237831;237832;237833;237834;237835;237836;237837;237838;237839;237840;237841;237842;237843;237844;237845;237846;237847;237848;237849;237850;237851;237852;237853;237854;237855;237856;237857;237858;237859;237860;237861;237862;237863;237864;237865;237866;237867;237868;237869;237870;237871;237872;237873;237874;237875;237876;237877;237878;237879;237880;237881;237882;237883;237884;237885;237886;237887;237888;237889;237890;237891;237892;237893;237894;237895;237896;237897;237898;237899;237900;237901;237902;237903;237904;237905;237906;237907;237908;237909;237910;237911;237912;237913;237914;237915;237916;237917;237918;237919;237920;237921;237922;237923;237924;237925;237926;237927;237928;237929;237930;237931;237932;237933;237934;237935;237936;237937;237938;237939;237940;237941;237942;237943;237944;237945;237946;237947;237948;237949;237950;237951;237952;237953;237954;237955;237956;237957;237958;237959;237960;237961;237962;237963;237964;237965;237966;237967;237968;237969;237970;237971;237972;237973;237974;237975;237976;237977;237978;237979;237980;237981;237982;237983;237984;237985;237986;237987;237988;237989;237990;237991;237992;237993;237994;237995;237996;237997;237998;237999;238000;238001;238002;238003;238004;238005;238006;238007;238008;238009;238010;238011;238012;238013;238014;238015;238016;238017;238018;238019;238020;238021;238022;238023;238024;238025;238026;238027;238028;238029;238030;238031;238032;238033;238034;238035;238036;238037;238038;238039;238040;238041;238042;238043;238044;238045;238046;238047;238048;238049;238050;238051;238052;238053;238054;238055;238056;238057;238058;238059;238060;238061;238062;238063;238064;238065;238066;238067;238068;238069;238070;238071;238072;238073;238074;238075;238076;238077;238078;238079;238080;238081;238082;238083;238084;238085;238086;238087;238088;238089;238090;238091;238092;238093;238094;238095;238096;238097;238098;238099;238100;238101;238102;238103;238104;238105;238106;238107;238108;238109;238110;238111;238112;238113;238114;238115;238116;238117;238118;238119;238120;238121;238122;238123;238124;238125;238126;238127;238128;238129;238130;238131;238132;238133;238134;238135;238136;238137;238138;238139;238140;238141;238142;238143;238144;238145;238146;238147;238148;238149;238150;238151;238152;238153;238154;238155;238156;238157;238158;238159;238160;238161;238162;238163;238164;238165;238166;238167;238168;238169;238170;238171;238172;238173;238174;238175;238176;238177;238178;238179;238180;238181;238182;238183;238184;238185;238186;238187;238188;238189;238190;238191;238192;238193;238194;238195;238196;238197;238198;238199;238200;238201;238202;238203;238204;238205;238206;238207;238208;238209;238210;238211;238212;238213;238214;238215;238216;238217;238218;238219;238220;238221;238222;238223;238224;238225;238226;238227;238228;238229;238230;238231;238232;238233;238234;238235;238236;238237;238238;238239;238240;238241;238242;238243;238244;238245;238246;238247;238248;238249;238250;238251;238252;238253;238254;238255;238256;238257;238258;238259;238260;238261;238262;238263;238264;238265;238266;238267;238268;238269;238270;238271;238272;238273;238274;238275;238276;238277;238278;238279;238280;238281;238282;238283;238284;238285;238286;238287;238288;238289;238290;238291;238292;238293;238294;238295;238296;238297;238298;238299;238300;238301;238302;238303;238304;238305;238306;238307;238308;238309;238310;238311;238312;238313;238314;238315;238316;238317;238318;238319;238320;238321;238322;238323;238324;238325;238326;238327;238328;238329;238330;238331;238332;238333;238334;238335;238336;238337;238338;238339;238340;238341;238342;238343;238344;238345;238346;238347;238348;238349;238350;238351;238352;238353;238354;238355;238356;238357;238358;238359;238360;238361;238362;238363;238364;238365;238366;238367;238368;238369;238370;238371;238372;238373;238374;238375;238376;238377;238378;238379;238380;238381;238382;238383;238384;238385;238386;238387;238388;238389;238390;238391;238392;238393;238394;238395;238396;238397;238398;238399;238400;238401;238402;238403;238404;238405;238406;238407;238408;238409;238410;238411;238412;238413;238414;238415;238416;238417;238418;238419;238420;238421;238422;238423;238424	24439;51006;136832;170524;194226;237887	156	1	559292;559292
P06100	P06100	1	1	1	General negative regulator of transcription subunit 2	CDC36	sp|P06100|NOT2_YEAST General negative regulator of transcription subunit 2 OS=Saccharomyces cerevisiae (strain ATCC 204508 / S288c) GN=CDC36 PE=1 SV=1	1	1	1	1	1	1	1	1	1	1	1	1	1	1	1	1	1	1	1	1	1	1	1	1	1	1	1	1	1	1	1	1	1	1	3.7	3.7	3.7	22.362	191	191	0.0089	1.2276	0.85397	0.99172	14.844	10	0	Median	NaN	NaN	NaN	NaN	NaN	NaN	NaN	NaN	NaN	NaN	NaN	NaN	NaN	NaN	NaN	NaN	NaN	NaN	NaN	NaN	NaN	NaN	NaN	NaN	NaN	NaN	NaN	NaN	NaN	NaN	1	1	1	1	1	1	1	1	1	1	0	0	0	0	0	0	0	0	0	0	Median	Median	Median	Median	Median	Median	Median	Median	Median	Median	3.7	3.7	3.7	3.7	3.7	3.7	3.7	3.7	3.7	3.7	201160000	111180000	89977000	3006300	1815200	1191100	3432700	1941500	1491200	37474000	21156000	16317000	53471000	29415000	24056000	11645000	5779600	5865400	8230800	3858700	4372100	3976900	2151800	1825100	3616700	1625600	1991100	31647000	14740000	16907000	44660000	28699000	15960000				124	673	True	741	5954;5955;5956;5957;5958;5959;5960;5961;5962;5963	13158;13159;13160;13161;13162;13163;13164;13165;13166;13167;13168;13169;13170;13171;13172;13173;13174;13175;13176;13177;13178	13169			559292
P06101;Q06673	P06101	27;1	27;1	27;1	Hsp90 co-chaperone Cdc37	CDC37	sp|P06101|CDC37_YEAST Hsp90 co-chaperone Cdc37 OS=Saccharomyces cerevisiae (strain ATCC 204508 / S288c) GN=CDC37 PE=1 SV=2	2	27	27	27	13	12	16	20	16	13	8	13	21	21	13	12	16	20	16	13	8	13	21	21	13	12	16	20	16	13	8	13	21	21	62.6	62.6	62.6	58.384	506	506;1274	0	323.31	0.91837	1.082	23.246	198	31	Leave out requantified	0.83934	0.859	0.81702	0.88085	0.79004	1.0853	1.1282	0.92079	1.7525	1.0939	1.1049	1.1051	0.99885	1.0083	0.96812	1.0389	1.1985	1.0336	1.35	1.3439	17.446	12.022	7.6598	16.126	26.07	7.6747	29.528	11.676	14.316	16.842	13	15	22	29	21	17	12	17	27	25	3	2	3	5	2	1	2	7	3	3	Leave out requantified	Leave out requantified	Leave out requantified	Leave out requantified	Leave out requantified	Leave out requantified	Leave out requantified	Leave out requantified	Leave out requantified	Leave out requantified	33.2	29.6	43.5	50.8	38.7	33	19.2	33.2	50.2	49.8	13973000000	5086900000	8886000000	301190000	116770000	184420000	556380000	195030000	361350000	853260000	357570000	495690000	3785300000	1529300000	2256000000	485380000	270900000	214480000	282480000	136000000	146490000	265060000	91196000	173860000	658860000	263090000	395770000	2565700000	777360000	1788300000	4219400000	1349800000	2869600000				125	257;436;1518;2084;4502;4507;4510;5009;5076;6103;6104;6545;6852;7405;8572;9777;9894;10332;10345;11411;12475;12496;12497;12811;13055;13056;14630	True;True;True;True;True;True;True;True;True;True;True;True;True;True;True;True;True;True;True;True;True;True;True;True;True;True;True	283;479;1662;2289;4909;4914;4917;5462;5463;5541;6646;6647;7115;7453;8035;9300;10757;10917;10918;11387;11402;11403;12559;13712;13713;13735;13736;14085;14349;14350;14351;16098	2165;2166;2167;2168;2169;2170;2171;3785;3786;3787;3788;3789;13064;17723;17724;17725;17726;17727;36250;36251;36267;36268;36269;36270;36271;36272;36273;36274;36275;36276;36277;36278;36279;36280;36299;36300;36301;36302;36303;36304;36305;36306;36307;36308;36309;36310;36311;36312;36313;39667;39668;40172;48962;48963;48964;48965;48966;48967;48968;48969;48970;48971;48972;48973;48974;52284;52285;52286;52287;52288;52289;52290;55279;55280;55281;55282;55283;55284;55285;55286;55287;55288;59294;59295;59296;59297;59298;59299;59300;59301;59302;67649;67650;67651;67652;67653;67654;67655;67656;67657;67658;67659;67660;67661;67662;67663;67664;67665;67666;67667;78169;79110;79111;79112;79113;79114;79115;79116;79117;79118;79119;79120;79121;79122;79123;79124;79125;79126;79127;79128;79129;79130;79131;82254;82255;82256;82257;82347;82348;82349;82350;82351;82352;82353;82354;82355;82356;82357;82358;82359;82360;82361;82362;82363;82364;82365;82366;82367;82368;82369;82370;82371;82372;82373;90392;90393;90394;90395;90396;97511;97512;97513;97514;97515;97516;97517;97518;97519;97520;97521;97695;97696;97697;97698;97699;97700;97701;97702;97703;97704;97705;97706;100023;101625;101626;101627;101628;101629;101630;101631;101632;101633;101634;101635;101636;116071;116072;116073;116074;116075;116076;116077;116078;116079;116080;116081;116082;116083;116084;116085	5093;5094;5095;5096;5097;5098;5099;8594;8595;8596;8597;8598;8599;28468;38402;38403;38404;38405;38406;38407;38408;38409;38410;38411;78432;78433;78450;78451;78452;78453;78454;78455;78456;78457;78458;78459;78460;78461;78462;78463;78464;78465;78466;78467;78468;78469;78470;78471;78472;78473;78474;78475;78476;78477;78478;78479;78480;78481;78482;78506;78507;78508;78509;78510;78511;78512;78513;78514;78515;78516;78517;78518;78519;78520;78521;78522;78523;78524;78525;78526;78527;78528;78529;85442;85443;85444;86508;107801;107802;107803;107804;107805;107806;107807;107808;107809;107810;107811;107812;107813;107814;107815;107816;107817;107818;107819;107820;114884;114885;114886;114887;114888;114889;114890;114891;114892;114893;114894;121994;121995;121996;121997;121998;121999;122000;122001;122002;122003;122004;122005;122006;122007;122008;122009;122010;122011;122012;122013;122014;122015;122016;122017;122018;122019;122020;122021;122022;122023;122024;122025;130722;130723;130724;130725;130726;130727;130728;130729;130730;148006;148007;148008;148009;148010;148011;148012;148013;148014;148015;148016;148017;148018;148019;148020;148021;148022;148023;148024;148025;148026;148027;148028;148029;148030;170339;172466;172467;172468;172469;172470;172471;172472;172473;172474;172475;172476;172477;172478;172479;172480;172481;172482;172483;172484;172485;172486;172487;172488;172489;172490;172491;172492;172493;172494;172495;172496;172497;172498;172499;172500;172501;172502;172503;178981;178982;178983;178984;179156;179157;179158;179159;179160;179161;179162;179163;179164;179165;179166;179167;179168;179169;179170;179171;179172;179173;179174;179175;179176;179177;179178;179179;179180;179181;179182;179183;179184;179185;179186;179187;179188;179189;179190;179191;179192;179193;179194;179195;196455;196456;196457;196458;196459;196460;210828;210829;210830;210831;210832;210833;210834;210835;210836;210837;210838;210839;210840;210841;210842;210843;210844;210845;210846;210847;211249;211250;211251;211252;211253;211254;211255;211256;211257;211258;211259;211260;211261;211262;211263;215719;215720;218834;218835;218836;218837;218838;218839;218840;218841;218842;218843;218844;218845;218846;218847;252938;252939;252940;252941;252942;252943;252944;252945;252946;252947;252948;252949;252950;252951;252952;252953;252954;252955;252956;252957;252958;252959;252960;252961;252962;252963;252964;252965	5097;8594;28468;38409;78433;78464;78518;85442;86508;107804;107819;114891;122007;130729;148020;170339;172481;178983;179191;196460;210831;211252;211263;215720;218839;218847;252952	157;158;159;160;161;162;163;164	58;113;185;232;364;401;420;480	559292;559292
P06102	P06102	9	9	9	General negative regulator of transcription subunit 3	NOT3	sp|P06102|NOT3_YEAST General negative regulator of transcription subunit 3 OS=Saccharomyces cerevisiae (strain ATCC 204508 / S288c) GN=NOT3 PE=1 SV=2	1	9	9	9	3	3	3	5	3	3	2	2	8	8	3	3	3	5	3	3	2	2	8	8	3	3	3	5	3	3	2	2	8	8	14.7	14.7	14.7	94.402	836	836	0	50.831	0.81849	0.9226	14.35	46	9	Leave out requantified	0.72309	0.76279	0.79348	0.78378	0.72666	0.92347	0.84166	0.83867	1.3544	0.81941	0.94166	0.99202	0.96457	0.91765	0.89617	0.90136	0.89815	0.94248	1.0668	1.0104	51.733	0.14595	12.121	17.953	16.536	23.994	0.92466	5.9898	21.344	16.043	3	3	5	7	3	3	2	2	10	8	2	0	2	1	0	1	0	0	3	0	Median	Leave out requantified	Median	Leave out requantified	Leave out requantified	Median	Median	Median	Leave out requantified	Leave out requantified	6.1	5.9	3.8	6.7	5.3	6.2	4.9	4.9	12.9	12.4	1135600000	562670000	572950000	17070000	8802100	8268200	25246000	14204000	11042000	68055000	37154000	30901000	230860000	124860000	106000000	43222000	22077000	21144000	29432000	14557000	14874000	9585200	4973200	4612100	16510000	8625800	7884500	275760000	114090000	161670000	419880000	213320000	206560000				126	1171;9020;9932;12106;13309;14980;15300;15481;15921	True;True;True;True;True;True;True;True;True	1294;9811;10956;13303;14628;16484;16833;17034;17501	10615;10616;10617;10618;10619;72016;72017;72018;79353;79354;79355;79356;79357;79358;79359;94624;94625;103662;103663;103664;119875;119876;119877;122564;122565;122566;122567;122568;122569;122570;122571;122572;122573;122574;124126;124127;124128;124129;128239;128240;128241;128242;128243;128244;128245;128246	23635;23636;23637;23638;23639;23640;157636;157637;157638;173022;173023;173024;173025;173026;173027;173028;173029;173030;173031;173032;204690;204691;223770;223771;223772;223773;261945;261946;261947;261948;267356;267357;267358;267359;267360;267361;267362;267363;267364;267365;267366;267367;267368;267369;267370;267371;267372;267373;267374;271354;271355;271356;271357;271358;271359;281225;281226;281227;281228;281229;281230;281231;281232;281233;281234	23640;157638;173028;204690;223772;261947;267365;271359;281233	165	537	559292
P06103	P06103	10	10	10	Eukaryotic translation initiation factor 3 subunit B	PRT1	sp|P06103|EIF3B_YEAST Eukaryotic translation initiation factor 3 subunit B OS=Saccharomyces cerevisiae (strain ATCC 204508 / S288c) GN=PRT1 PE=1 SV=1	1	10	10	10	6	6	7	8	9	8	5	6	9	9	6	6	7	8	9	8	5	6	9	9	6	6	7	8	9	8	5	6	9	9	17.3	17.3	17.3	88.129	763	763	0	166.12	0.83798	0.91337	13.958	91	17	Leave out requantified	0.64251	0.68341	0.67577	0.82081	0.86316	1.0139	0.86415	0.81903	0.94995	0.65555	0.83516	0.88589	0.80889	0.93722	1.0551	0.99506	0.92396	0.90517	0.75373	0.81815	16.805	3.2334	13.952	12.348	11.79	15.051	19.394	10.568	26.073	24.393	6	7	8	12	12	12	6	6	12	10	0	2	1	3	0	3	1	1	5	1	Leave out requantified	Leave out requantified	Leave out requantified	Leave out requantified	Leave out requantified	Leave out requantified	Leave out requantified	Leave out requantified	Leave out requantified	Leave out requantified	10	10	11.5	14.9	16.3	12.6	8.9	10	16.3	16.3	3695400000	2053000000	1642400000	88570000	53802000	34768000	147670000	90519000	57148000	382250000	222250000	160000000	594860000	339540000	255320000	376230000	197530000	178690000	276380000	135550000	140830000	79769000	44513000	35257000	113140000	60726000	52417000	826980000	421430000	405550000	809550000	487080000	322470000				127	664;2611;6207;6232;10138;10261;11566;15163;15394;15936	True;True;True;True;True;True;True;True;True;True	731;2850;6754;6781;11178;11179;11312;12721;16680;16939;16940;17516	5883;5884;5885;5886;5887;5888;5889;5890;5891;5892;21707;21708;21709;21710;21711;21712;21713;21714;21715;49761;49762;49763;49764;49765;49904;49905;49906;49907;49908;49909;49910;49911;49912;80761;80762;80763;80764;80765;80766;81728;81729;81730;81731;81732;81733;81734;81735;81736;81737;81738;81739;91337;91338;121247;121248;121249;121250;121251;121252;123498;123499;123500;123501;123502;123503;123504;123505;123506;123507;123508;123509;123510;123511;123512;123513;123514;123515;123516;128332;128333;128334;128335;128336;128337;128338;128339;128340;128341;128342;128343;128344;128345;128346;128347	12925;12926;12927;12928;12929;12930;12931;12932;12933;12934;12935;12936;12937;12938;12939;12940;12941;12942;12943;12944;12945;12946;12947;12948;12949;12950;12951;12952;12953;12954;12955;12956;12957;47084;47085;47086;47087;47088;47089;47090;47091;47092;47093;47094;47095;47096;47097;109397;109398;109399;109400;109401;109402;109403;109404;109405;109406;109407;109707;109708;109709;109710;109711;109712;109713;109714;109715;109716;109717;175917;175918;175919;175920;175921;175922;175923;177907;177908;177909;177910;177911;177912;177913;177914;177915;177916;177917;177918;177919;177920;177921;177922;177923;177924;177925;177926;177927;177928;177929;177930;177931;177932;177933;177934;177935;177936;177937;177938;177939;177940;177941;177942;177943;177944;177945;177946;177947;177948;177949;177950;177951;177952;177953;177954;177955;177956;177957;177958;177959;177960;198465;198466;264672;264673;264674;264675;264676;264677;264678;264679;269902;269903;269904;269905;269906;269907;269908;269909;269910;269911;269912;269913;269914;269915;269916;269917;269918;269919;269920;269921;269922;269923;269924;269925;269926;269927;269928;269929;269930;269931;269932;269933;269934;269935;269936;269937;269938;281363;281364;281365;281366;281367;281368;281369;281370;281371;281372;281373;281374;281375;281376;281377;281378;281379;281380;281381;281382;281383;281384;281385;281386;281387;281388;281389;281390;281391;281392;281393;281394;281395	12926;47086;109405;109715;175917;177934;198465;264674;269913;281381	166;167	112;366	559292
P06105	P06105	40	40	40	Protein SCP160	SCP160	sp|P06105|SC160_YEAST Protein SCP160 OS=Saccharomyces cerevisiae (strain ATCC 204508 / S288c) GN=SCP160 PE=1 SV=3	1	40	40	40	21	14	27	26	29	27	17	17	30	27	21	14	27	26	29	27	17	17	30	27	21	14	27	26	29	27	17	17	30	27	40.7	40.7	40.7	134.81	1222	1222	0	323.31	0.86789	1.0169	12.754	305	53	Leave out requantified	0.74978	0.752	0.7999	0.85003	0.83575	1.0361	0.97646	0.89102	1.1864	0.746	0.97401	0.95696	0.97377	0.97605	1.0236	1.0096	1.0299	1.0023	0.92771	0.9404	13.76	5.1304	9.7987	10.879	8.4952	8.605	12.097	13.167	19.312	18.512	25	19	35	36	40	34	19	21	38	38	4	2	6	11	6	4	2	4	6	8	Leave out requantified	Leave out requantified	Leave out requantified	Leave out requantified	Leave out requantified	Leave out requantified	Leave out requantified	Leave out requantified	Leave out requantified	Leave out requantified	22.5	13.7	29.1	26.9	31.6	28.2	17	17.1	34	29.6	21098000000	11167000000	9931400000	628230000	355320000	272920000	1173200000	697700000	475460000	1603400000	889730000	713660000	4026200000	2140500000	1885700000	1618100000	887610000	730440000	1004900000	491000000	513890000	415860000	211140000	204720000	788070000	428000000	360070000	4109000000	1899200000	2209800000	5731200000	3166500000	2564700000				128	313;591;727;830;1741;1886;2241;3248;4125;4649;4760;5212;5432;6211;6860;6960;7239;7517;7671;7813;7831;8331;8411;9847;10162;10195;10363;11848;12252;13209;13731;13813;14156;14287;14368;14997;15354;15474;15861;15971	True;True;True;True;True;True;True;True;True;True;True;True;True;True;True;True;True;True;True;True;True;True;True;True;True;True;True;True;True;True;True;True;True;True;True;True;True;True;True;True	346;651;652;811;928;1899;2061;2456;3536;4511;5073;5192;5193;5684;5925;6758;7461;7569;7861;8159;8318;8481;8499;9041;9126;9127;10860;11208;11209;11242;11422;13016;13463;14520;15099;15185;15570;15718;15806;16504;16891;17027;17440;17557	2645;2646;5350;5351;5352;5353;5354;5355;5356;5357;5358;5359;5360;5361;5362;5363;5364;6411;6412;6413;7185;7186;7187;7188;7189;7190;7191;7192;7193;14726;14727;14728;14729;14730;14731;14732;14733;14734;14735;16441;16442;16443;16444;16445;16446;16447;16448;16449;16450;16451;16452;18807;18808;18809;18810;18811;18812;18813;26276;26277;26278;26279;26280;26281;26282;26283;26284;26285;33272;33273;33274;33275;33276;33277;33278;33279;33280;33281;37247;37248;37249;37250;37251;37252;37973;37974;37975;37976;37977;37978;37979;37980;37981;37982;41079;41080;41081;41082;41083;41084;41085;42523;42524;42525;49775;49776;49777;49778;49779;49780;49781;49782;49783;49784;49785;55328;55329;55330;55943;55944;55945;55946;55947;55948;55949;55950;55951;55952;58315;58316;58317;58318;58319;58320;58321;58322;58323;60038;60039;60040;60041;60932;60933;60934;60935;60936;60937;60938;60939;60940;62103;62104;62105;62106;62107;62108;62109;62110;62111;62112;62113;62114;62228;62229;62230;62231;62232;65796;65797;65798;65799;65800;65801;65802;65803;65804;65805;65806;65807;65808;65809;65810;65811;65812;65813;65814;65815;66552;66553;66554;66555;66556;66557;66558;66559;66560;66561;66562;66563;66564;66565;66566;66567;66568;66569;66570;66571;66572;66573;66574;66575;66576;66577;66578;66579;66580;66581;66582;66583;66584;66585;66586;66587;66588;78742;81011;81012;81013;81014;81015;81016;81215;81216;81217;81218;81219;81220;81221;81222;81223;81224;81225;81226;81227;81228;81229;81230;81231;81232;81233;81234;82484;82485;92744;92745;92746;92747;92748;92749;92750;92751;95679;95680;95681;95682;102888;102889;102890;102891;102892;102893;102894;102895;102896;102897;108481;108482;109393;112405;112406;112407;112408;112409;112410;112411;112412;113466;113467;113468;113469;113470;113471;113472;113473;113474;113475;113476;113477;113478;113479;113480;114103;114104;114105;114106;114107;114108;114109;120022;120023;120024;120025;122945;122946;122947;122948;122949;122950;124102;124103;124104;124105;127312;128589;128590	6168;6169;11873;11874;11875;11876;11877;11878;11879;11880;11881;11882;11883;11884;11885;11886;11887;11888;11889;11890;11891;11892;11893;14067;14068;14069;15667;15668;15669;15670;15671;15672;15673;15674;15675;15676;15677;15678;15679;15680;15681;15682;15683;15684;15685;31883;31884;31885;31886;31887;31888;31889;31890;31891;31892;31893;31894;31895;31896;31897;31898;31899;31900;31901;31902;31903;31904;31905;31906;31907;31908;31909;31910;31911;31912;31913;31914;31915;31916;31917;31918;31919;36054;36055;36056;36057;36058;36059;36060;36061;36062;36063;36064;36065;36066;36067;36068;36069;36070;36071;36072;36073;36074;36075;36076;36077;36078;36079;36080;36081;36082;40442;40443;40444;40445;40446;40447;40448;40449;40450;40451;40452;56376;56377;56378;56379;56380;56381;56382;56383;56384;56385;56386;56387;56388;56389;56390;56391;56392;56393;56394;56395;56396;56397;56398;56399;56400;56401;56402;56403;56404;56405;71913;71914;71915;71916;71917;71918;71919;71920;71921;71922;71923;71924;80606;80607;80608;80609;80610;80611;80612;80613;82018;82019;82020;82021;82022;82023;82024;82025;82026;82027;82028;82029;82030;82031;82032;82033;82034;82035;88289;88290;88291;88292;88293;88294;88295;88296;88297;91156;91157;91158;109421;109422;109423;109424;109425;109426;109427;109428;109429;109430;109431;109432;109433;109434;109435;109436;109437;109438;109439;109440;109441;109442;109443;109444;109445;109446;109447;109448;109449;109450;109451;109452;109453;109454;109455;109456;109457;109458;122081;122082;122083;123364;123365;123366;123367;123368;123369;123370;123371;123372;123373;123374;123375;123376;123377;123378;123379;123380;123381;123382;123383;123384;123385;123386;123387;123388;123389;123390;123391;123392;123393;123394;123395;123396;128814;128815;128816;128817;128818;128819;128820;128821;128822;128823;128824;128825;128826;128827;128828;128829;128830;128831;128832;128833;128834;132129;132130;132131;132132;133802;133803;133804;133805;133806;133807;133808;133809;133810;136392;136393;136394;136395;136396;136397;136398;136399;136400;136401;136402;136403;136404;136405;136406;136407;136408;136409;136614;136615;136616;136617;136618;144049;144050;144051;144052;144053;144054;144055;144056;144057;144058;144059;144060;144061;144062;144063;144064;144065;144066;144067;144068;144069;144070;144071;144072;144073;144074;144075;144076;144077;144078;144079;144080;144081;144082;144083;144084;144085;144086;144087;144088;144089;144090;144091;144092;144093;144094;144095;144096;144097;144098;144099;144100;145905;145906;145907;145908;145909;145910;145911;145912;145913;145914;145915;145916;145917;145918;145919;145920;145921;145922;145923;145924;145925;145926;145927;145928;145929;145930;145931;145932;145933;145934;145935;145936;145937;145938;145939;145940;145941;145942;145943;145944;145945;145946;145947;145948;145949;145950;145951;145952;145953;145954;145955;145956;145957;145958;145959;145960;145961;145962;171600;176505;176506;176507;176508;176509;176510;176511;176512;176513;176868;176869;176870;176871;176872;176873;176874;176875;176876;176877;176878;176879;176880;176881;176882;176883;176884;176885;176886;176887;176888;176889;176890;176891;176892;176893;176894;176895;176896;176897;176898;176899;176900;176901;176902;176903;176904;176905;176906;176907;176908;176909;176910;176911;176912;176913;176914;176915;179526;179527;200882;200883;200884;200885;200886;200887;200888;200889;200890;200891;200892;200893;200894;200895;200896;200897;200898;200899;200900;200901;200902;200903;200904;200905;200906;200907;200908;206969;206970;206971;206972;206973;206974;221717;221718;221719;221720;221721;221722;221723;221724;221725;221726;221727;221728;221729;221730;221731;221732;221733;221734;221735;221736;221737;221738;221739;221740;221741;221742;221743;221744;221745;221746;221747;221748;221749;221750;221751;221752;221753;221754;221755;221756;221757;221758;221759;221760;221761;221762;221763;221764;221765;221766;221767;221768;221769;221770;221771;221772;221773;221774;221775;236793;236794;238734;245266;245267;245268;245269;245270;245271;245272;245273;245274;245275;245276;245277;245278;247416;247417;247418;247419;247420;247421;247422;247423;247424;247425;247426;247427;247428;247429;247430;247431;247432;247433;247434;247435;247436;247437;247438;247439;247440;247441;247442;247443;247444;247445;247446;247447;248978;248979;248980;248981;248982;248983;248984;248985;248986;248987;248988;248989;248990;262257;262258;262259;262260;268193;268194;268195;268196;268197;268198;268199;268200;271327;271328;271329;271330;271331;278749;281819;281820;281821	6168;11889;14069;15674;31901;36073;40451;56402;71918;80607;82021;88293;91158;109448;122081;123380;128830;132129;133808;136400;136615;144066;145951;171600;176508;176906;179527;200895;206972;221766;236793;238734;245266;247437;248985;262258;268195;271328;278749;281819	168;169;170;171;172	586;779;785;816;1098	559292
P06106	P06106	11	11	11	Protein MET17;O-acetylhomoserine sulfhydrylase;O-acetylserine sulfhydrylase	MET17	sp|P06106|MET17_YEAST Protein MET17 OS=Saccharomyces cerevisiae (strain ATCC 204508 / S288c) GN=MET17 PE=1 SV=3	1	11	11	11	10	9	11	9	9	9	10	9	10	9	10	9	11	9	9	9	10	9	10	9	10	9	11	9	9	9	10	9	10	9	31.8	31.8	31.8	48.671	444	444	0	157.15	0.62591	0.65602	16.308	125	14	Leave out requantified	0.53531	0.50861	0.7703	0.80021	0.2906	0.39981	0.90812	0.84863	0.66527	0.4344	0.70224	0.65266	0.9303	0.91235	0.35856	0.3885	0.96783	0.96045	0.51757	0.53344	16.623	19.198	5.8964	10.119	10.385	6.2632	8.7969	12.746	6.5335	22.871	13	12	15	13	11	10	14	12	13	12	2	1	3	0	1	2	2	1	2	0	Leave out requantified	Leave out requantified	Leave out requantified	Leave out requantified	Leave out requantified	Leave out requantified	Leave out requantified	Leave out requantified	Leave out requantified	Leave out requantified	27.7	24.3	31.8	24.3	24.3	25.9	27.7	24.3	27.7	24.3	21761000000	13141000000	8620300000	566750000	330350000	236400000	658120000	437240000	220880000	2957000000	1641900000	1315100000	6165500000	3362500000	2802900000	1103300000	844830000	258500000	673990000	469630000	204370000	507400000	241220000	266180000	798090000	424430000	373660000	3595400000	2119600000	1475800000	4735600000	3269100000	1466500000				129	1129;1883;5719;7022;7830;9121;13953;15516;15741;15922;15972	True;True;True;True;True;True;True;True;True;True;True	1250;2057;6240;7633;8498;9916;15339;17071;17312;17502;17558	10260;10261;10262;10263;10264;10265;10266;10267;10268;10269;16411;16412;16413;16414;16415;16416;16417;16418;16419;16420;16421;16422;16423;16424;16425;16426;16427;16428;45558;45559;45560;45561;45562;45563;45564;45565;45566;45567;56452;56453;56454;56455;56456;56457;56458;56459;56460;56461;62218;62219;62220;62221;62222;62223;62224;62225;62226;62227;72585;72586;72587;72588;72589;72590;72591;72592;72593;72594;72595;110744;110745;110746;110747;110748;110749;110750;110751;110752;110753;110754;110755;110756;110757;110758;110759;110760;110761;110762;110763;110764;110765;110766;110767;124386;124387;126470;126471;126472;126473;126474;126475;126476;126477;126478;126479;126480;126481;126482;126483;126484;126485;126486;126487;126488;128247;128248;128249;128250;128251;128591;128592;128593;128594;128595;128596;128597;128598;128599	22884;22885;22886;22887;22888;22889;22890;22891;22892;22893;22894;22895;22896;22897;22898;22899;22900;22901;22902;22903;22904;22905;22906;22907;22908;22909;22910;22911;22912;22913;22914;36005;36006;36007;36008;36009;36010;36011;36012;36013;36014;36015;36016;36017;36018;36019;36020;36021;36022;36023;36024;36025;36026;36027;36028;36029;36030;36031;36032;36033;36034;36035;36036;99821;99822;99823;99824;99825;99826;99827;99828;99829;99830;99831;99832;99833;99834;99835;99836;99837;99838;99839;99840;99841;124623;124624;124625;124626;124627;124628;124629;124630;124631;124632;124633;124634;124635;124636;124637;124638;124639;124640;124641;136563;136564;136565;136566;136567;136568;136569;136570;136571;136572;136573;136574;136575;136576;136577;136578;136579;136580;136581;136582;136583;136584;136585;136586;136587;136588;136589;136590;136591;136592;136593;136594;136595;136596;136597;136598;136599;136600;136601;136602;136603;136604;136605;136606;136607;136608;136609;136610;136611;136612;136613;158735;158736;158737;158738;158739;158740;158741;158742;158743;158744;158745;158746;158747;158748;158749;158750;158751;158752;158753;158754;158755;158756;158757;158758;158759;158760;158761;158762;158763;158764;158765;158766;158767;158768;158769;158770;158771;158772;158773;158774;241401;241402;241403;241404;241405;241406;241407;241408;241409;241410;241411;241412;241413;241414;241415;241416;241417;241418;241419;241420;241421;241422;241423;241424;241425;241426;241427;241428;241429;241430;241431;241432;241433;241434;241435;241436;241437;241438;241439;241440;241441;241442;241443;241444;241445;241446;241447;241448;241449;241450;241451;241452;241453;241454;241455;241456;241457;241458;241459;241460;241461;241462;241463;241464;241465;241466;241467;241468;241469;241470;241471;241472;241473;241474;241475;241476;241477;241478;241479;241480;241481;241482;241483;271968;271969;276909;276910;276911;276912;276913;276914;276915;276916;276917;276918;276919;276920;276921;276922;276923;276924;276925;276926;276927;276928;276929;276930;276931;276932;276933;276934;276935;276936;276937;276938;276939;276940;276941;276942;276943;276944;276945;276946;276947;276948;276949;276950;276951;276952;276953;276954;276955;281235;281236;281237;281238;281239;281240;281822;281823;281824;281825;281826;281827;281828;281829;281830;281831;281832;281833;281834;281835;281836;281837;281838;281839;281840;281841;281842	22889;36026;99832;124641;136581;158760;241469;271968;276950;281239;281822			559292
P06115	P06115	2	2	2	Catalase T	CTT1	sp|P06115|CATT_YEAST Catalase T OS=Saccharomyces cerevisiae (strain ATCC 204508 / S288c) GN=CTT1 PE=1 SV=3	1	2	2	2	0	0	0	0	1	0	2	2	0	0	0	0	0	0	1	0	2	2	0	0	0	0	0	0	1	0	2	2	0	0	5	5	5	64.583	562	562	0.0089063	1.2457	0.73694	0.78799	38.873	3	3	Median	NaN	NaN	NaN	NaN	NaN	NaN	NaN	NaN	NaN	NaN	NaN	NaN	NaN	NaN	NaN	NaN	NaN	NaN	NaN	NaN	NaN	NaN	NaN	NaN	NaN	NaN	NaN	NaN	NaN	NaN	0	0	0	0	1	0	1	1	0	0	0	0	0	0	1	0	1	1	0	0	Median	Median	Median	Median	Median	Median	Median	Median	Median	Median	0	0	0	0	2.7	0	5	5	0	0	7993300	3646300	4347000	0	0	0	0	0	0	0	0	0	0	0	0	2572700	1760200	812530	0	0	0	1397600	615680	781880	4023100	1270500	2752600	0	0	0	0	0	0				130	34;4967	True;True	37;5418	286;287;288;39361;39362	756;757;758;84861;84862	757;84862			559292
P06168	P06168	12	12	12	Ketol-acid reductoisomerase, mitochondrial	ILV5	sp|P06168|ILV5_YEAST Ketol-acid reductoisomerase, mitochondrial OS=Saccharomyces cerevisiae (strain ATCC 204508 / S288c) GN=ILV5 PE=1 SV=1	1	12	12	12	8	8	11	10	12	12	9	8	10	11	8	8	11	10	12	12	9	8	10	11	8	8	11	10	12	12	9	8	10	11	35.2	35.2	35.2	44.368	395	395	0	179.02	0.7902	0.83798	6.2583	173	20	Leave out requantified	0.58829	0.6021	0.75219	0.79361	0.77323	0.83413	0.86253	0.83513	0.86674	0.58477	0.77092	0.77542	0.9037	0.90799	0.93805	0.80758	0.89989	0.94188	0.68294	0.71798	7.7915	7.9751	4.4866	5.9502	9.361	8.1671	7.5988	9.1411	11.867	22.569	14	14	20	18	21	19	15	13	20	19	4	1	5	0	3	0	2	1	3	1	Leave out requantified	Leave out requantified	Leave out requantified	Leave out requantified	Leave out requantified	Leave out requantified	Leave out requantified	Leave out requantified	Leave out requantified	Leave out requantified	18	18	35.2	30.6	35.2	35.2	21.5	18	30.6	30.6	47173000000	26523000000	20650000000	885060000	544420000	340650000	1274800000	787540000	487230000	4427300000	2504700000	1922600000	10950000000	5929900000	5020400000	4613700000	2606600000	2007100000	3003300000	1631300000	1372000000	709460000	373600000	335860000	1377700000	737220000	640520000	9105700000	4702400000	4403200000	10826000000	6705200000	4120600000				131	51;1789;1921;1922;2903;3165;8529;9899;10351;11177;11818;13958	True;True;True;True;True;True;True;True;True;True;True;True	56;1950;2097;2098;3167;3448;3449;9255;10923;11409;12311;12986;15344	457;458;459;460;461;462;463;464;465;466;467;468;469;470;471;472;473;15056;15057;15058;15059;15060;15061;15062;15063;15064;15065;15066;16655;16656;16657;16658;16659;16660;16661;16662;16663;16664;16665;16666;16667;16668;16669;16670;16671;16672;16673;16674;16675;16676;16677;16678;16679;16680;16681;16682;16683;16684;23797;23798;23799;23800;25618;25619;25620;25621;25622;25623;25624;25625;25626;25627;25628;25629;25630;25631;25632;25633;25634;25635;25636;25637;25638;25639;25640;25641;25642;25643;25644;25645;25646;25647;25648;25649;25650;25651;25652;25653;25654;25655;25656;25657;25658;25659;67326;67327;67328;67329;67330;67331;67332;67333;67334;67335;67336;67337;67338;67339;67340;67341;67342;79150;79151;79152;79153;79154;79155;79156;79157;79158;79159;82419;82420;82421;82422;82423;82424;82425;82426;82427;82428;82429;82430;82431;82432;82433;82434;82435;82436;82437;82438;88920;88921;88922;88923;88924;88925;88926;92610;92611;92612;92613;92614;92615;92616;92617;92618;92619;92620;92621;92622;110796;110797;110798;110799;110800;110801;110802;110803;110804;110805;110806;110807;110808;110809;110810;110811;110812;110813;110814;110815;110816;110817;110818;110819;110820;110821;110822	1138;1139;1140;1141;1142;1143;1144;1145;1146;1147;1148;1149;1150;1151;1152;1153;1154;1155;1156;1157;1158;1159;1160;1161;1162;1163;1164;1165;1166;1167;1168;1169;1170;1171;1172;1173;1174;1175;1176;1177;1178;1179;32631;32632;32633;32634;32635;32636;32637;32638;32639;32640;32641;32642;32643;32644;32645;32646;32647;32648;32649;32650;32651;32652;32653;32654;32655;32656;32657;32658;32659;32660;32661;32662;32663;32664;32665;32666;32667;32668;32669;32670;32671;32672;32673;32674;32675;32676;32677;32678;32679;32680;32681;32682;36391;36392;36393;36394;36395;36396;36397;36398;36399;36400;36401;36402;36403;36404;36405;36406;36407;36408;36409;36410;36411;36412;36413;36414;36415;36416;36417;36418;36419;36420;36421;36422;36423;36424;36425;36426;36427;36428;36429;36430;36431;36432;36433;36434;36435;36436;36437;36438;36439;36440;36441;36442;36443;36444;36445;36446;36447;36448;36449;36450;36451;36452;36453;36454;36455;36456;36457;36458;36459;36460;36461;36462;36463;36464;36465;36466;36467;36468;36469;36470;36471;36472;36473;36474;36475;36476;51368;51369;51370;51371;51372;55052;55053;55054;55055;55056;55057;55058;55059;55060;55061;55062;55063;55064;55065;55066;55067;55068;55069;55070;55071;55072;55073;55074;55075;55076;55077;55078;55079;55080;55081;55082;55083;55084;55085;55086;55087;55088;55089;55090;55091;55092;55093;55094;55095;55096;55097;55098;55099;55100;55101;55102;55103;55104;55105;55106;55107;55108;55109;55110;55111;55112;55113;55114;55115;55116;55117;55118;55119;55120;55121;55122;55123;55124;55125;55126;55127;55128;55129;55130;55131;55132;55133;55134;55135;55136;55137;55138;55139;55140;55141;55142;55143;55144;55145;55146;55147;55148;55149;55150;55151;55152;55153;55154;55155;55156;55157;55158;55159;55160;55161;55162;55163;55164;55165;55166;55167;55168;55169;55170;55171;55172;55173;55174;55175;55176;55177;55178;147356;147357;147358;147359;147360;147361;147362;147363;147364;147365;147366;147367;147368;147369;147370;147371;147372;147373;147374;147375;147376;147377;147378;147379;147380;147381;147382;147383;147384;147385;147386;147387;147388;147389;147390;147391;147392;147393;147394;147395;147396;147397;147398;147399;147400;147401;147402;147403;147404;147405;147406;147407;147408;147409;147410;147411;147412;147413;147414;147415;147416;147417;147418;147419;147420;147421;147422;147423;147424;147425;147426;147427;147428;147429;147430;147431;147432;147433;147434;172560;172561;172562;172563;172564;172565;172566;172567;172568;172569;172570;172571;172572;172573;179364;179365;179366;179367;179368;179369;179370;179371;179372;179373;179374;179375;179376;179377;179378;179379;179380;179381;179382;179383;179384;179385;179386;179387;179388;179389;179390;179391;179392;179393;179394;179395;179396;179397;179398;179399;179400;179401;179402;179403;179404;179405;179406;179407;179408;179409;179410;179411;179412;179413;179414;179415;179416;179417;179418;179419;179420;179421;179422;179423;179424;179425;179426;179427;179428;179429;193531;193532;193533;193534;193535;193536;193537;193538;193539;193540;193541;193542;193543;193544;193545;200685;200686;200687;200688;200689;200690;200691;200692;200693;200694;200695;200696;200697;200698;200699;200700;200701;200702;200703;200704;200705;200706;200707;200708;200709;200710;200711;241535;241536;241537;241538;241539;241540;241541;241542;241543;241544;241545;241546;241547;241548;241549;241550;241551;241552;241553;241554;241555;241556;241557;241558;241559;241560;241561;241562;241563;241564;241565;241566;241567;241568;241569;241570;241571;241572;241573;241574;241575;241576;241577;241578;241579;241580;241581;241582;241583;241584;241585;241586;241587;241588;241589;241590;241591;241592;241593;241594;241595;241596;241597;241598;241599;241600;241601;241602;241603;241604;241605;241606;241607;241608;241609;241610;241611;241612;241613;241614;241615;241616;241617;241618;241619;241620;241621;241622;241623;241624;241625;241626;241627;241628;241629;241630;241631;241632;241633;241634;241635;241636;241637;241638;241639;241640;241641;241642;241643;241644;241645;241646;241647;241648;241649;241650;241651;241652;241653;241654;241655;241656;241657;241658;241659;241660;241661;241662;241663;241664;241665;241666;241667;241668;241669;241670;241671;241672;241673	1148;32651;36418;36448;51370;55150;147407;172569;179417;193533;200696;241613	173	378	559292
P06169;P26263;P16467	P06169	23;2;1	23;2;1	23;2;1	Pyruvate decarboxylase isozyme 1	PDC1	sp|P06169|PDC1_YEAST Pyruvate decarboxylase isozyme 1 OS=Saccharomyces cerevisiae (strain ATCC 204508 / S288c) GN=PDC1 PE=1 SV=7	3	23	23	23	13	12	18	19	18	15	15	11	19	19	13	12	18	19	18	15	15	11	19	19	13	12	18	19	18	15	15	11	19	19	51	51	51	61.495	563	563;563;563	0	323.31	0.85163	0.98331	7.5827	710	116	Leave out requantified	0.75037	0.73863	0.73863	0.79583	0.89111	1.0099	1.0262	0.98558	1.226	0.81284	0.96841	0.94603	0.87639	0.91381	1.0498	0.99588	1.0789	1.0934	1.0037	0.95566	8.0457	7.8151	9.8342	6.9591	7.8671	8.6216	8.8634	3.3503	13.934	14.323	60	87	80	85	59	47	53	73	82	84	9	18	13	14	6	6	4	18	12	16	Leave out requantified	Leave out requantified	Leave out requantified	Leave out requantified	Leave out requantified	Leave out requantified	Leave out requantified	Leave out requantified	Leave out requantified	Leave out requantified	28.6	27.7	41.7	43	46.2	38.9	41	26.3	43.9	43.7	426690000000	230210000000	196480000000	26387000000	15208000000	11179000000	45433000000	25877000000	19557000000	29558000000	16795000000	12763000000	59354000000	33143000000	26211000000	37612000000	20804000000	16808000000	22098000000	11435000000	10663000000	17117000000	8382700000	8734500000	60256000000	30532000000	29724000000	58935000000	28640000000	30294000000	69937000000	39389000000	30547000000				132	861;2388;2389;2558;3950;3951;5419;6794;7130;7458;8348;8669;8670;8707;9238;9239;9305;10295;10553;10554;11547;12114;15886	True;True;True;True;True;True;True;True;True;True;True;True;True;True;True;True;True;True;True;True;True;True;True	963;2611;2612;2794;4318;4319;5911;7387;7388;7389;7748;8091;8092;9059;9060;9408;9409;9410;9411;9450;10044;10045;10115;11348;11349;11640;11641;12701;13311;17465	7439;7440;7441;7442;7443;7444;7445;7446;7447;7448;7449;7450;7451;7452;7453;7454;7455;7456;7457;7458;7459;7460;7461;7462;7463;7464;7465;7466;7467;7468;7469;7470;7471;7472;7473;7474;7475;7476;7477;7478;7479;7480;7481;7482;7483;7484;7485;7486;7487;7488;7489;7490;7491;7492;7493;7494;7495;7496;7497;7498;7499;7500;7501;7502;7503;7504;7505;7506;7507;7508;7509;7510;7511;7512;7513;7514;7515;7516;7517;7518;7519;7520;7521;7522;19875;19876;19877;19878;19879;19880;19881;19882;19883;19884;19885;19886;19887;19888;19889;19890;19891;19892;19893;19894;19895;19896;19897;19898;19899;19900;19901;19902;19903;19904;19905;19906;19907;19908;19909;19910;19911;19912;19913;19914;19915;19916;19917;19918;19919;19920;19921;19922;19923;19924;19925;19926;19927;19928;19929;19930;19931;19932;19933;19934;19935;19936;19937;19938;19939;19940;19941;19942;19943;19944;19945;19946;19947;19948;21354;21355;21356;21357;21358;21359;21360;21361;21362;21363;21364;21365;31663;31664;31665;31666;31667;31668;31669;31670;31671;31672;31673;31674;31675;31676;31677;31678;31679;31680;31681;31682;31683;31684;31685;31686;31687;31688;31689;31690;31691;31692;31693;31694;31695;31696;31697;31698;31699;31700;31701;31702;31703;31704;31705;31706;31707;31708;31709;31710;31711;31712;31713;31714;31715;31716;31717;31718;31719;31720;31721;31722;31723;31724;31725;31726;31727;31728;31729;31730;31731;31732;31733;31734;31735;31736;31737;31738;31739;31740;31741;31742;31743;31744;31745;31746;31747;31748;31749;31750;31751;31752;31753;31754;31755;31756;31757;31758;31759;31760;31761;31762;31763;31764;31765;31766;31767;31768;31769;31770;31771;31772;31773;31774;31775;31776;31777;31778;31779;31780;31781;31782;31783;31784;31785;31786;31787;31788;31789;31790;31791;31792;31793;31794;31795;31796;31797;31798;31799;31800;31801;31802;31803;31804;31805;31806;31807;31808;31809;31810;31811;31812;31813;31814;31815;31816;31817;31818;31819;31820;31821;31822;31823;31824;31825;31826;31827;31828;31829;31830;31831;31832;31833;31834;31835;31836;31837;31838;31839;31840;31841;31842;31843;31844;31845;31846;31847;42360;42361;42362;42363;42364;42365;42366;42367;42368;42369;42370;42371;42372;42373;42374;42375;42376;42377;42378;42379;54104;54105;54106;54107;54108;54109;54110;54111;54112;54113;54114;54115;54116;54117;54118;54119;54120;54121;54122;54123;54124;54125;54126;54127;54128;54129;54130;54131;54132;54133;54134;54135;54136;54137;54138;54139;54140;54141;54142;54143;54144;54145;54146;54147;54148;57482;59672;59673;59674;59675;59676;59677;59678;59679;59680;59681;59682;59683;59684;59685;59686;59687;59688;59689;59690;59691;59692;59693;59694;59695;59696;59697;59698;59699;59700;59701;59702;59703;59704;65918;65919;65920;65921;65922;65923;65924;65925;65926;65927;65928;65929;65930;65931;65932;65933;65934;65935;65936;65937;65938;65939;65940;65941;65942;65943;65944;65945;65946;65947;65948;65949;65950;65951;65952;65953;65954;65955;65956;65957;65958;65959;65960;65961;65962;65963;65964;65965;65966;65967;65968;65969;65970;65971;65972;65973;65974;65975;65976;65977;65978;65979;65980;65981;65982;65983;65984;65985;65986;65987;65988;65989;65990;65991;65992;65993;65994;65995;65996;65997;65998;65999;66000;66001;66002;66003;66004;66005;66006;66007;66008;68461;68462;68463;68464;68465;68466;68467;68468;68469;68470;68471;68472;68473;68474;68475;68476;68477;68478;68479;68480;68481;68482;68483;68484;68485;68486;68487;68488;68489;68490;68491;68492;68493;68494;68495;68496;68497;68498;68499;68500;68501;68502;68503;68504;68505;68506;68507;68508;68509;68510;68511;68512;68513;68514;68515;68516;68517;68518;68519;68520;68521;68522;68523;68524;68525;68526;68527;68528;68529;68530;68531;68532;68533;68534;68535;68536;68537;68538;68539;68540;68541;68542;68543;68544;68545;68546;68547;68548;68549;68550;68551;68552;68553;68554;68555;68556;68557;68558;68559;68560;68561;68562;68563;68564;68565;68566;69059;69060;69061;69062;69063;69064;69065;69066;69067;69068;73462;73463;73464;73465;73466;73955;73956;73957;73958;73959;73960;73961;73962;73963;73964;81945;81946;81947;81948;81949;81950;81951;81952;81953;81954;81955;81956;81957;81958;81959;81960;81961;81962;81963;81964;81965;81966;81967;81968;81969;81970;81971;81972;81973;81974;81975;81976;81977;81978;81979;81980;81981;81982;81983;81984;81985;81986;81987;81988;81989;81990;81991;81992;81993;81994;81995;81996;83818;83819;83820;83821;83822;83823;83824;83825;83826;83827;83828;83829;83830;83831;83832;83833;83834;83835;83836;83837;83838;83839;83840;83841;83842;83843;83844;83845;83846;83847;83848;83849;83850;83851;83852;83853;83854;83855;83856;83857;83858;83859;91188;91189;91190;91191;91192;91193;91194;91195;91196;91197;91198;91199;91200;91201;91202;91203;91204;91205;91206;91207;91208;91209;91210;91211;91212;91213;91214;91215;91216;91217;91218;91219;91220;94675;94676;94677;94678;94679;94680;94681;128034	16267;16268;16269;16270;16271;16272;16273;16274;16275;16276;16277;16278;16279;16280;16281;16282;16283;16284;16285;16286;16287;16288;16289;16290;16291;16292;16293;16294;16295;16296;16297;16298;16299;16300;16301;16302;16303;16304;16305;16306;16307;16308;16309;16310;16311;16312;16313;16314;16315;16316;16317;16318;16319;16320;16321;16322;16323;16324;16325;16326;16327;16328;16329;16330;16331;16332;16333;16334;16335;16336;16337;16338;16339;16340;16341;16342;16343;16344;16345;16346;16347;16348;16349;16350;16351;16352;16353;16354;16355;16356;16357;16358;16359;16360;16361;16362;16363;16364;16365;16366;16367;16368;16369;16370;16371;16372;16373;16374;16375;16376;16377;16378;16379;16380;16381;16382;16383;16384;16385;16386;16387;16388;16389;16390;16391;16392;16393;16394;16395;16396;16397;16398;16399;16400;16401;16402;16403;16404;16405;16406;16407;16408;16409;16410;16411;16412;16413;16414;16415;16416;16417;16418;16419;16420;16421;16422;16423;16424;16425;16426;16427;16428;16429;16430;16431;16432;16433;16434;16435;16436;16437;16438;16439;16440;16441;16442;16443;16444;16445;16446;16447;16448;16449;16450;16451;16452;16453;16454;16455;16456;16457;16458;16459;16460;16461;16462;16463;16464;16465;16466;16467;16468;16469;16470;16471;16472;16473;16474;16475;16476;16477;16478;16479;16480;16481;16482;16483;16484;16485;16486;16487;16488;16489;16490;16491;16492;16493;16494;16495;16496;16497;16498;16499;16500;16501;16502;16503;16504;16505;16506;16507;16508;16509;16510;16511;16512;42724;42725;42726;42727;42728;42729;42730;42731;42732;42733;42734;42735;42736;42737;42738;42739;42740;42741;42742;42743;42744;42745;42746;42747;42748;42749;42750;42751;42752;42753;42754;42755;42756;42757;42758;42759;42760;42761;42762;42763;42764;42765;42766;42767;42768;42769;42770;42771;42772;42773;42774;42775;42776;42777;42778;42779;42780;42781;42782;42783;42784;42785;42786;42787;42788;42789;42790;42791;42792;42793;42794;42795;42796;42797;42798;42799;42800;42801;42802;42803;42804;42805;42806;42807;42808;42809;42810;42811;42812;42813;42814;42815;42816;42817;42818;42819;42820;42821;42822;42823;42824;42825;42826;42827;42828;42829;42830;42831;42832;42833;42834;42835;42836;42837;42838;42839;42840;42841;42842;42843;42844;42845;42846;42847;42848;42849;42850;42851;42852;42853;42854;42855;42856;42857;42858;42859;42860;42861;42862;42863;42864;42865;42866;42867;42868;42869;42870;42871;42872;42873;42874;42875;42876;42877;42878;42879;42880;42881;42882;42883;42884;42885;42886;42887;42888;42889;42890;42891;42892;42893;42894;42895;42896;42897;42898;42899;42900;42901;42902;42903;42904;42905;42906;42907;42908;42909;42910;42911;42912;42913;42914;42915;42916;42917;42918;42919;42920;42921;42922;42923;42924;42925;42926;42927;42928;42929;42930;42931;42932;42933;42934;42935;42936;42937;42938;42939;42940;42941;42942;42943;42944;42945;42946;42947;42948;42949;42950;42951;42952;42953;42954;42955;42956;42957;42958;42959;42960;42961;42962;42963;42964;42965;42966;42967;42968;42969;42970;42971;42972;42973;42974;42975;42976;42977;42978;42979;42980;42981;42982;42983;42984;42985;42986;42987;42988;42989;42990;42991;42992;42993;42994;42995;42996;42997;42998;42999;43000;43001;43002;43003;43004;43005;43006;43007;43008;43009;43010;43011;43012;43013;43014;43015;43016;43017;43018;43019;43020;43021;43022;43023;43024;43025;43026;43027;43028;43029;43030;43031;43032;43033;43034;43035;43036;43037;43038;43039;43040;43041;43042;43043;43044;43045;43046;43047;43048;43049;43050;43051;43052;43053;43054;43055;43056;43057;43058;43059;43060;43061;43062;43063;43064;43065;43066;43067;43068;43069;43070;43071;43072;43073;43074;43075;43076;43077;43078;43079;43080;43081;43082;43083;43084;43085;43086;43087;43088;43089;43090;43091;43092;43093;43094;43095;43096;43097;43098;43099;43100;43101;43102;43103;43104;43105;43106;43107;43108;43109;43110;43111;43112;43113;43114;43115;43116;43117;43118;43119;43120;46284;46285;46286;46287;46288;46289;46290;46291;46292;46293;46294;46295;46296;46297;46298;46299;46300;46301;46302;46303;46304;46305;46306;46307;46308;46309;68347;68348;68349;68350;68351;68352;68353;68354;68355;68356;68357;68358;68359;68360;68361;68362;68363;68364;68365;68366;68367;68368;68369;68370;68371;68372;68373;68374;68375;68376;68377;68378;68379;68380;68381;68382;68383;68384;68385;68386;68387;68388;68389;68390;68391;68392;68393;68394;68395;68396;68397;68398;68399;68400;68401;68402;68403;68404;68405;68406;68407;68408;68409;68410;68411;68412;68413;68414;68415;68416;68417;68418;68419;68420;68421;68422;68423;68424;68425;68426;68427;68428;68429;68430;68431;68432;68433;68434;68435;68436;68437;68438;68439;68440;68441;68442;68443;68444;68445;68446;68447;68448;68449;68450;68451;68452;68453;68454;68455;68456;68457;68458;68459;68460;68461;68462;68463;68464;68465;68466;68467;68468;68469;68470;68471;68472;68473;68474;68475;68476;68477;68478;68479;68480;68481;68482;68483;68484;68485;68486;68487;68488;68489;68490;68491;68492;68493;68494;68495;68496;68497;68498;68499;68500;68501;68502;68503;68504;68505;68506;68507;68508;68509;68510;68511;68512;68513;68514;68515;68516;68517;68518;68519;68520;68521;68522;68523;68524;68525;68526;68527;68528;68529;68530;68531;68532;68533;68534;68535;68536;68537;68538;68539;68540;68541;68542;68543;68544;68545;68546;68547;68548;68549;68550;68551;68552;68553;68554;68555;68556;68557;68558;68559;68560;68561;68562;68563;68564;68565;68566;68567;68568;68569;68570;68571;68572;68573;68574;68575;68576;68577;68578;68579;68580;68581;68582;68583;68584;68585;68586;68587;68588;68589;68590;68591;68592;68593;68594;68595;68596;68597;68598;68599;68600;68601;68602;68603;68604;68605;68606;68607;68608;68609;68610;68611;68612;68613;68614;68615;68616;68617;68618;68619;68620;68621;68622;68623;68624;68625;68626;68627;68628;68629;68630;68631;68632;68633;68634;68635;68636;68637;68638;68639;68640;68641;68642;68643;68644;68645;68646;68647;68648;68649;68650;68651;68652;68653;68654;68655;68656;68657;68658;68659;68660;68661;68662;68663;68664;68665;68666;68667;68668;68669;68670;68671;68672;68673;68674;68675;68676;68677;68678;68679;68680;68681;68682;68683;68684;68685;68686;68687;68688;68689;68690;68691;68692;68693;68694;68695;68696;68697;68698;68699;68700;68701;68702;68703;68704;68705;68706;68707;68708;68709;68710;68711;68712;68713;68714;68715;68716;68717;68718;68719;68720;68721;68722;68723;68724;68725;68726;68727;68728;68729;68730;68731;68732;68733;68734;68735;68736;68737;68738;68739;68740;68741;68742;68743;68744;68745;68746;68747;68748;68749;68750;68751;68752;68753;68754;68755;68756;68757;68758;68759;68760;68761;68762;68763;68764;68765;68766;68767;68768;68769;68770;68771;68772;68773;68774;68775;68776;68777;68778;68779;68780;68781;68782;68783;68784;68785;68786;68787;68788;68789;68790;68791;68792;68793;68794;68795;68796;90665;90666;90667;90668;90669;90670;90671;90672;90673;90674;90675;90676;90677;90678;90679;90680;90681;90682;90683;90684;90685;90686;90687;90688;90689;90690;90691;90692;90693;90694;90695;90696;90697;90698;90699;90700;90701;90702;118592;118593;118594;118595;118596;118597;118598;118599;118600;118601;118602;118603;118604;118605;118606;118607;118608;118609;118610;118611;118612;118613;118614;118615;118616;118617;118618;118619;118620;118621;118622;118623;118624;118625;118626;118627;118628;118629;118630;118631;118632;118633;118634;118635;118636;118637;118638;118639;118640;118641;118642;118643;118644;118645;118646;118647;118648;118649;118650;118651;118652;118653;118654;118655;118656;118657;118658;118659;118660;118661;118662;118663;118664;118665;118666;118667;118668;118669;118670;118671;118672;118673;118674;118675;118676;118677;118678;118679;118680;118681;118682;118683;118684;118685;118686;118687;118688;118689;118690;118691;118692;118693;118694;118695;118696;118697;118698;118699;118700;118701;118702;118703;118704;118705;118706;118707;118708;118709;118710;118711;118712;118713;118714;118715;118716;118717;118718;118719;118720;118721;118722;118723;118724;126869;131487;131488;131489;131490;131491;131492;131493;131494;131495;131496;131497;131498;131499;131500;131501;131502;131503;131504;131505;131506;131507;131508;131509;131510;131511;131512;131513;131514;131515;131516;131517;131518;131519;131520;131521;131522;131523;131524;131525;131526;131527;131528;131529;131530;131531;131532;131533;131534;131535;131536;131537;131538;131539;131540;131541;131542;131543;131544;131545;131546;131547;131548;131549;131550;131551;144312;144313;144314;144315;144316;144317;144318;144319;144320;144321;144322;144323;144324;144325;144326;144327;144328;144329;144330;144331;144332;144333;144334;144335;144336;144337;144338;144339;144340;144341;144342;144343;144344;144345;144346;144347;144348;144349;144350;144351;144352;144353;144354;144355;144356;144357;144358;144359;144360;144361;144362;144363;144364;144365;144366;144367;144368;144369;144370;144371;144372;144373;144374;144375;144376;144377;144378;144379;144380;144381;144382;144383;144384;144385;144386;144387;144388;144389;144390;144391;144392;144393;144394;144395;144396;144397;144398;144399;144400;144401;144402;144403;144404;144405;144406;144407;144408;144409;144410;144411;144412;144413;144414;144415;144416;144417;144418;144419;144420;144421;144422;144423;144424;144425;144426;144427;144428;144429;144430;144431;144432;144433;144434;144435;144436;144437;144438;144439;144440;144441;144442;144443;144444;144445;144446;144447;144448;144449;144450;144451;144452;144453;144454;144455;144456;144457;144458;144459;144460;144461;144462;144463;144464;144465;144466;144467;144468;144469;144470;144471;144472;144473;144474;144475;144476;144477;144478;144479;144480;144481;144482;144483;144484;144485;144486;144487;144488;144489;144490;144491;144492;144493;144494;144495;144496;144497;144498;144499;144500;144501;144502;144503;144504;144505;144506;144507;144508;144509;144510;144511;144512;144513;144514;144515;144516;144517;144518;144519;144520;144521;144522;144523;144524;144525;144526;144527;144528;144529;144530;144531;144532;144533;144534;144535;144536;144537;144538;144539;144540;144541;144542;144543;144544;144545;144546;144547;144548;144549;144550;144551;144552;144553;144554;144555;144556;144557;144558;144559;144560;144561;144562;144563;144564;144565;144566;144567;144568;144569;144570;144571;144572;144573;144574;144575;144576;144577;144578;144579;144580;144581;144582;144583;144584;144585;144586;144587;144588;144589;144590;144591;144592;144593;144594;144595;144596;144597;144598;144599;144600;144601;144602;144603;144604;144605;144606;144607;144608;144609;144610;144611;144612;144613;144614;144615;144616;144617;144618;144619;144620;144621;144622;144623;144624;144625;144626;144627;144628;144629;144630;144631;144632;144633;144634;144635;144636;144637;144638;144639;144640;144641;144642;144643;144644;149933;149934;149935;149936;149937;149938;149939;149940;149941;149942;149943;149944;149945;149946;149947;149948;149949;149950;149951;149952;149953;149954;149955;149956;149957;149958;149959;149960;149961;149962;149963;149964;149965;149966;149967;149968;149969;149970;149971;149972;149973;149974;149975;149976;149977;149978;149979;149980;149981;149982;149983;149984;149985;149986;149987;149988;149989;149990;149991;149992;149993;149994;149995;149996;149997;149998;149999;150000;150001;150002;150003;150004;150005;150006;150007;150008;150009;150010;150011;150012;150013;150014;150015;150016;150017;150018;150019;150020;150021;150022;150023;150024;150025;150026;150027;150028;150029;150030;150031;150032;150033;150034;150035;150036;150037;150038;150039;150040;150041;150042;150043;150044;150045;150046;150047;150048;150049;150050;150051;150052;150053;150054;150055;150056;150057;150058;150059;150060;150061;150062;150063;150064;150065;150066;150067;150068;150069;150070;150071;150072;150073;150074;150075;150076;150077;150078;150079;150080;150081;150082;150083;150084;150085;150086;150087;150088;150089;150090;150091;150092;150093;150094;150095;150096;150097;150098;150099;150100;150101;150102;150103;150104;150105;150106;150107;150108;150109;150110;150111;150112;150113;150114;150115;150116;150117;150118;150119;150120;150121;150122;150123;150124;150125;150126;150127;150128;150129;150130;150131;150132;150133;150134;150135;150136;150137;150138;150139;150140;150141;150142;150143;150144;150145;150146;150147;150148;150149;150150;150151;150152;150153;150154;150155;150156;150157;150158;150159;150160;150161;150162;150163;150164;150165;150166;150167;150168;150169;150170;150171;150172;150173;150174;150175;150176;150177;150178;150179;150180;150181;150182;150183;150184;150185;150186;150187;150188;150189;150190;150191;150192;150193;150194;150195;150196;150197;150198;150199;150200;150201;150202;150203;150204;150205;150206;150207;150208;150209;150210;150211;150212;150213;150214;150215;150216;150217;150218;150219;150220;150221;150222;150223;150224;150225;150226;150227;150228;150229;150230;150231;150232;150233;150234;150235;150236;150237;150238;150239;150240;150241;150242;150243;150244;150245;150246;150247;150248;150249;150250;150251;150252;150253;150254;150255;150256;150257;150258;150259;150260;150261;150262;150263;150264;150265;150266;150267;150268;150269;150270;150271;150272;150273;150274;150275;150276;150277;150278;150279;150280;150281;150282;150283;150284;150285;150286;150287;150288;151715;151716;151717;151718;151719;151720;151721;151722;151723;151724;151725;151726;151727;151728;151729;151730;151731;151732;151733;151734;151735;151736;151737;151738;151739;151740;151741;151742;151743;151744;151745;151746;151747;151748;151749;151750;151751;151752;151753;151754;151755;151756;151757;151758;151759;151760;151761;151762;151763;151764;151765;151766;151767;151768;151769;151770;151771;151772;151773;151774;151775;151776;151777;151778;151779;151780;151781;160518;160519;160520;160521;160522;160523;161454;161455;161456;161457;161458;161459;161460;161461;161462;161463;161464;161465;161466;161467;161468;161469;161470;178378;178379;178380;178381;178382;178383;178384;178385;178386;178387;178388;178389;178390;178391;178392;178393;178394;178395;178396;178397;178398;178399;178400;178401;178402;178403;178404;178405;178406;178407;178408;178409;178410;178411;178412;178413;178414;178415;178416;178417;178418;178419;178420;178421;178422;178423;178424;178425;178426;178427;178428;178429;178430;178431;178432;178433;178434;178435;178436;178437;178438;178439;178440;178441;178442;178443;178444;178445;178446;178447;178448;178449;178450;178451;178452;178453;178454;178455;178456;178457;178458;178459;178460;178461;178462;178463;178464;178465;178466;178467;178468;178469;178470;178471;178472;178473;178474;178475;178476;178477;178478;178479;178480;178481;178482;178483;178484;178485;178486;178487;178488;178489;178490;178491;178492;178493;178494;178495;178496;178497;178498;178499;178500;178501;178502;178503;178504;178505;178506;178507;178508;178509;178510;178511;178512;178513;178514;178515;178516;178517;178518;178519;178520;178521;178522;178523;178524;178525;178526;178527;178528;182106;182107;182108;182109;182110;182111;182112;182113;182114;182115;182116;182117;182118;182119;182120;182121;182122;182123;182124;182125;182126;182127;182128;182129;182130;182131;182132;182133;182134;182135;182136;182137;182138;182139;182140;182141;182142;182143;182144;182145;182146;182147;182148;182149;182150;182151;182152;182153;182154;182155;182156;182157;182158;182159;182160;182161;182162;182163;182164;182165;182166;182167;182168;182169;182170;182171;182172;182173;182174;182175;182176;182177;182178;182179;182180;182181;182182;182183;182184;182185;182186;182187;182188;182189;182190;182191;182192;182193;182194;182195;182196;182197;182198;182199;182200;182201;182202;182203;182204;182205;182206;182207;182208;182209;182210;182211;198148;198149;198150;198151;198152;198153;198154;198155;198156;198157;198158;198159;198160;198161;198162;198163;198164;198165;198166;198167;198168;198169;198170;198171;198172;198173;198174;198175;198176;198177;198178;198179;198180;198181;198182;198183;198184;198185;198186;198187;198188;198189;198190;198191;198192;198193;198194;198195;198196;198197;198198;198199;198200;198201;198202;198203;198204;198205;198206;198207;198208;198209;198210;198211;198212;198213;198214;198215;198216;198217;198218;198219;198220;198221;198222;198223;198224;198225;198226;198227;198228;198229;198230;198231;198232;198233;198234;198235;198236;198237;198238;198239;198240;198241;198242;198243;198244;198245;204817;204818;204819;204820;204821;204822;204823;280814	16309;42889;43119;46292;68601;68790;90687;118664;126869;131542;144616;150154;150220;151728;160522;160523;161469;178457;182152;182211;198209;204817;280814	174;175;176;177;178;179	43;187;247;314;535;539	559292;559292;559292
P06182	P06182	3	3	3	Cytochrome c heme lyase	CYC3	sp|P06182|CCHL_YEAST Cytochrome c heme lyase OS=Saccharomyces cerevisiae (strain ATCC 204508 / S288c) GN=CYC3 PE=1 SV=1	1	3	3	3	1	1	2	3	1	0	1	1	3	3	1	1	2	3	1	0	1	1	3	3	1	1	2	3	1	0	1	1	3	3	11.5	11.5	11.5	30.081	269	269	0	10.646	0.85716	1.0261	19.365	19	8	Leave out requantified	NaN	NaN	NaN	0.79562	NaN	NaN	NaN	NaN	1.7675	0.93741	NaN	NaN	NaN	0.91559	NaN	NaN	NaN	NaN	1.3573	1.134	NaN	NaN	NaN	2.4881	NaN	NaN	NaN	NaN	55.591	38.055	1	1	1	4	1	0	1	1	4	5	1	1	0	0	1	0	1	1	1	2	Median	Median	Median	Leave out requantified	Median	Median	Median	Median	Median	Median	3.3	3.3	6.3	11.5	3.3	0	3.3	3.3	11.5	11.5	983000000	549760000	433240000	29933000	27346000	2587000	41339000	37538000	3801000	34838000	21091000	13747000	298800000	161210000	137590000	16102000	13514000	2587700	0	0	0	17597000	15783000	1814500	46176000	40839000	5337700	203620000	84456000	119170000	294600000	147990000	146610000				133	225;5585;9569	True;True;True	250;6093;10414;10415	1897;1898;1899;1900;1901;1902;1903;1904;1905;1906;1907;44553;44554;44555;44556;76074;76075;76076;76077;76078;76079;76080	4484;4485;4486;4487;4488;4489;4490;4491;4492;4493;4494;4495;97406;97407;97408;97409;166077;166078;166079;166080;166081;166082;166083;166084;166085;166086;166087;166088	4490;97407;166088	180	71	559292
P06208	P06208	3	3	3	2-isopropylmalate synthase	LEU4	sp|P06208|LEU1_YEAST 2-isopropylmalate synthase OS=Saccharomyces cerevisiae (strain ATCC 204508 / S288c) GN=LEU4 PE=1 SV=1	1	3	3	3	1	1	0	0	3	2	1	2	1	0	1	1	0	0	3	2	1	2	1	0	1	1	0	0	3	2	1	2	1	0	5.8	5.8	5.8	68.408	619	619	0	17.527	1.44	1.5935	30.283	13	10	Median	NaN	NaN	NaN	NaN	1.0065	1.3013	NaN	1.6011	NaN	NaN	NaN	NaN	NaN	NaN	1.2318	1.2793	NaN	1.7688	NaN	NaN	NaN	NaN	NaN	NaN	35.241	41.205	NaN	8.0042	NaN	NaN	1	1	0	0	2	2	1	5	1	0	1	1	0	0	0	1	1	5	1	0	Median	Median	Median	Median	Median	Median	Median	Median	Median	Median	3.6	3.6	0	0	5.8	4.7	3.6	4.7	1.1	0	122310000	56024000	66282000	9779200	5407100	4372200	9858400	5867300	3991200	0	0	0	0	0	0	17303000	8750300	8552500	12289000	5584800	6704200	9541300	3649400	5892000	48886000	19554000	29331000	14649000	7210800	7438500	0	0	0				134	2567;5057;9414	True;True;True	2803;5521;10239	21404;21405;21406;21407;21408;21409;21410;21411;21412;40092;40093;74851;74852;74853	46378;46379;46380;46381;46382;46383;46384;46385;46386;46387;86376;86377;163290;163291;163292	46381;86376;163291			559292
P06244;P05986	P06244	3;1	3;1	2;0	cAMP-dependent protein kinase type 1	TPK1	sp|P06244|KAPA_YEAST cAMP-dependent protein kinase type 1 OS=Saccharomyces cerevisiae (strain ATCC 204508 / S288c) GN=TPK1 PE=1 SV=3	2	3	3	2	0	0	0	2	0	1	0	1	1	1	0	0	0	2	0	1	0	1	1	1	0	0	0	2	0	0	0	1	1	1	9.6	9.6	7.6	46.075	397	397;398	0.0011628	2.4775	0.9215	1.1052	10.06	8	2	Leave out requantified	NaN	NaN	NaN	0.9215	NaN	NaN	NaN	NaN	NaN	1.1791	NaN	NaN	NaN	1.0728	NaN	NaN	NaN	NaN	NaN	1.3894	NaN	NaN	NaN	5.8583	NaN	NaN	NaN	NaN	NaN	12.51	0	0	0	2	0	1	0	1	1	3	0	0	0	0	0	1	0	1	0	0	Median	Median	Median	Median	Median	Median	Median	Median	Median	Plateau	0	0	0	7.6	0	2	0	4.5	4.5	4.5	42319000	18851000	23467000	0	0	0	0	0	0	0	0	0	15207000	5448400	9758800	0	0	0	3342400	1809000	1533400	0	0	0	1529600	944100	585530	5769900	2044500	3725400	16469000	8605400	7864100				135	5020;6921;12495	True;True;True	5475;7526;13734	39731;39732;39733;39734;39735;39736;39737;55633;97694	85574;85575;85576;85577;85578;85579;85580;85581;85582;85583;122623;211248	85578;122623;211248			559292;559292
P06367;P39516	P06367;P39516	3;3	3;3	3;3	40S ribosomal protein S14-A;40S ribosomal protein S14-B	RPS14A;RPS14B	sp|P06367|RS14A_YEAST 40S ribosomal protein S14-A OS=Saccharomyces cerevisiae (strain ATCC 204508 / S288c) GN=RPS14A PE=1 SV=5;sp|P39516|RS14B_YEAST 40S ribosomal protein S14-B OS=Saccharomyces cerevisiae (strain ATCC 204508 / S288c) GN=RPS14B PE=1 SV=2	2	3	3	3	1	1	2	3	1	1	0	2	3	2	1	1	2	3	1	1	0	2	3	2	1	1	2	3	1	1	0	2	3	2	30.7	30.7	30.7	14.536	137	137;138	0	23.439	0.81563	0.88848	4.8767	20	6	Leave out requantified	1.0594	NaN	0.79157	0.81537	NaN	0.80896	NaN	0.78658	1.1041	0.74886	1.3833	NaN	0.95658	0.93605	NaN	0.78266	NaN	0.88607	0.86696	0.93048	41.84	NaN	3.9525	5.6787	NaN	5.7785	NaN	7.1752	7.4857	12.461	2	1	2	5	1	2	0	2	3	2	2	1	0	0	1	1	0	1	0	0	Median	Median	Median	Leave out requantified	Median	Median	Median	Median	Leave out requantified	Median	15.3	15.3	15.3	30.7	15.3	15.3	0	22.6	30.7	15.3	445210000	236860000	208350000	33242000	18176000	15066000	15005000	7942500	7062200	26308000	14854000	11455000	127720000	69805000	57913000	17259000	9380500	7878100	29058000	15744000	13314000	0	0	0	49141000	27782000	21359000	101450000	46430000	55020000	46032000	26746000	19286000				136	146;3841;3943	True;True;True	164;165;4203;4204;4311	1248;1249;1250;1251;1252;1253;1254;1255;1256;30761;30762;30763;30764;30765;30766;31581;31582;31583;31584;31585	2967;2968;2969;2970;2971;2972;2973;2974;2975;2976;65947;65948;65949;65950;65951;65952;65953;65954;65955;68024;68025;68026;68027;68028;68029;68030;68031;68032	2973;65952;68032	181;182	46;61	559292;559292
P06634	P06634	7	7	7	ATP-dependent RNA helicase DED1	DED1	sp|P06634|DED1_YEAST ATP-dependent RNA helicase DED1 OS=Saccharomyces cerevisiae (strain ATCC 204508 / S288c) GN=DED1 PE=1 SV=2	1	7	7	7	4	5	6	5	5	4	3	4	5	5	4	5	6	5	5	4	3	4	5	5	4	5	6	5	5	4	3	4	5	5	21.9	21.9	21.9	65.552	604	604	0	88.032	0.77061	0.89479	10.175	74	17	Leave out requantified	0.63419	0.6508	0.79693	0.78799	0.86345	0.96133	0.74062	0.68302	1.0583	0.67757	0.83611	0.84321	0.96355	0.91569	1.0568	0.94671	0.78184	0.76846	0.85992	0.81876	7.4718	4.522	13.34	18.735	9.5615	6.8871	4.8603	5.1116	8.9242	8.5138	6	7	9	8	8	7	6	7	9	7	1	3	0	5	1	2	0	3	2	0	Leave out requantified	Leave out requantified	Leave out requantified	Median	Leave out requantified	Leave out requantified	Leave out requantified	Leave out requantified	Leave out requantified	Leave out requantified	14.7	17.4	20.2	17.4	16.4	14.7	11.8	14.7	16.4	17.4	3163500000	1798800000	1364700000	261130000	155050000	106080000	246230000	150650000	95582000	324780000	183160000	141620000	399810000	232860000	166940000	251840000	135950000	115890000	178450000	86542000	91904000	78290000	45026000	33264000	238740000	155430000	83306000	514400000	244820000	269590000	669850000	409360000	260490000				137	202;2320;5234;12964;13650;13679;14975	True;True;True;True;True;True;True	225;2537;5706;14249;15008;15042;16478	1731;1732;1733;1734;1735;1736;1737;1738;1739;1740;1741;1742;1743;1744;1745;1746;1747;1748;19293;19294;19295;19296;19297;19298;19299;19300;19301;19302;19303;19304;19305;19306;19307;19308;19309;19310;19311;19312;19313;19314;19315;19316;19317;19318;41190;41191;41192;41193;41194;41195;41196;41197;41198;41199;41200;41201;41202;41203;41204;101058;101059;101060;101061;107183;107184;107185;107186;107187;107188;107189;107190;107191;107192;107193;107194;107463;119865;119866	4159;4160;4161;4162;4163;4164;4165;4166;4167;4168;4169;4170;4171;4172;4173;4174;4175;4176;4177;4178;4179;4180;4181;4182;4183;4184;4185;4186;4187;4188;4189;4190;4191;4192;4193;4194;4195;4196;4197;4198;4199;4200;4201;4202;4203;4204;41311;41312;41313;41314;41315;41316;41317;41318;41319;41320;41321;41322;41323;41324;41325;41326;41327;41328;41329;41330;41331;41332;41333;41334;41335;41336;41337;41338;41339;41340;41341;41342;41343;41344;41345;41346;41347;41348;41349;41350;41351;41352;41353;41354;41355;41356;41357;41358;41359;41360;41361;41362;41363;41364;41365;41366;41367;41368;41369;41370;41371;41372;41373;41374;41375;41376;41377;41378;41379;41380;41381;41382;41383;41384;41385;41386;41387;41388;41389;41390;41391;41392;41393;41394;41395;41396;41397;41398;41399;41400;41401;88474;88475;88476;88477;88478;88479;88480;88481;88482;88483;88484;88485;88486;88487;88488;88489;88490;88491;88492;88493;88494;88495;88496;217925;217926;217927;217928;233020;233021;233022;233023;233024;233025;233026;233027;233028;233029;233030;233031;233032;233033;233034;233035;233036;233037;233038;233039;233040;233041;233042;233043;233044;233045;233046;233047;233048;233049;233050;233051;233052;233053;233054;233055;233056;233057;233058;233059;233060;233061;233062;233063;233064;233065;233066;233067;233068;233069;233070;233071;233072;233073;233074;233831;261932;261933	4196;41373;88490;217925;233059;233831;261933			559292
P06700	P06700	3	3	3	NAD-dependent histone deacetylase SIR2	SIR2	sp|P06700|SIR2_YEAST NAD-dependent histone deacetylase SIR2 OS=Saccharomyces cerevisiae (strain ATCC 204508 / S288c) GN=SIR2 PE=1 SV=1	1	3	3	3	0	1	2	2	1	1	1	1	3	3	0	1	2	2	1	1	1	1	3	3	0	1	2	2	1	1	1	1	3	3	8.2	8.2	8.2	63.261	562	562	0	13.858	0.762	0.94348	10.532	17	6	Leave out requantified	NaN	NaN	0.58208	0.75621	NaN	NaN	NaN	0.77763	1.2583	0.86468	NaN	NaN	0.71483	0.87002	NaN	NaN	NaN	0.84204	1.0102	1.0574	NaN	NaN	16.705	6.6494	NaN	NaN	NaN	21.518	40.261	5.4814	0	1	2	2	1	1	1	2	3	4	0	0	1	0	0	0	1	2	2	0	Median	Median	Median	Median	Median	Median	Median	Median	Median	Leave out requantified	0	2.1	4.6	5.7	3.6	3.6	2.1	2.1	8.2	8.2	290110000	159710000	130400000	0	0	0	2234500	1242200	992230	6591100	4205300	2385800	109710000	60634000	49071000	12775000	7277800	5497600	8103400	3895200	4208200	1461200	907050	554140	4332000	2392100	1939900	43266000	23051000	20215000	101640000	56105000	45532000				138	5582;11350;14447	True;True;True	6089;12493;15893	44519;44520;44521;44522;44523;44524;44525;44526;44527;44528;44529;90072;90073;90074;114713;114714;114715;114716;114717	97303;97304;97305;97306;97307;97308;97309;97310;97311;97312;97313;97314;97315;97316;195834;195835;195836;195837;195838;195839;250219;250220;250221;250222;250223;250224;250225;250226	97316;195837;250219			559292
P06701	P06701	1	1	1	Regulatory protein SIR3	SIR3	sp|P06701|SIR3_YEAST Regulatory protein SIR3 OS=Saccharomyces cerevisiae (strain ATCC 204508 / S288c) GN=SIR3 PE=1 SV=6	1	1	1	1	0	0	0	0	0	0	0	0	0	1	0	0	0	0	0	0	0	0	0	1	0	0	0	0	0	0	0	0	0	1	1.2	1.2	1.2	111.36	978	978	1	-2	NaN	NaN	NaN	1	0	Median	NaN	NaN	NaN	NaN	NaN	NaN	NaN	NaN	NaN	NaN	NaN	NaN	NaN	NaN	NaN	NaN	NaN	NaN	NaN	NaN	NaN	NaN	NaN	NaN	NaN	NaN	NaN	NaN	NaN	NaN	0	0	0	0	0	0	0	0	0	1	0	0	0	0	0	0	0	0	0	0	Median	Median	Median	Median	Median	Median	Median	Median	Median	Median	0	0	0	0	0	0	0	0	0	1.2	5895800	2176200	3719600	0	0	0	0	0	0	0	0	0	0	0	0	0	0	0	0	0	0	0	0	0	0	0	0	0	0	0	5895800	2176200	3719600	+			139	6325	True	6884	50789	112002	112002	183	449	559292
P06704	P06704	3	3	3	Cell division control protein 31	CDC31	sp|P06704|CDC31_YEAST Cell division control protein 31 OS=Saccharomyces cerevisiae (strain ATCC 204508 / S288c) GN=CDC31 PE=1 SV=2	1	3	3	3	2	2	1	3	3	2	1	1	2	3	2	2	1	3	3	2	1	1	2	3	2	2	1	3	3	2	1	1	2	3	16.8	16.8	16.8	18.751	161	161	0	7.8657	0.98118	1.0775	9.5997	20	3	Leave out requantified	0.89655	0.95159	NaN	0.93912	0.82889	1.1809	NaN	NaN	1.6119	1.0349	1.178	1.2199	NaN	1.0775	1.0087	1.1542	NaN	NaN	1.2631	1.2435	1.9236	10.683	NaN	11.156	6.2929	12.103	NaN	NaN	6.9267	2.1111	2	2	1	3	3	2	1	1	2	3	1	1	0	0	0	0	0	0	1	0	Median	Median	Median	Leave out requantified	Leave out requantified	Median	Median	Median	Median	Leave out requantified	11.8	11.8	5	16.8	16.8	9.9	5	5	9.9	16.8	757220000	360900000	396320000	13642000	7535800	6105900	20422000	10486000	9936400	16471000	8270500	8200700	285580000	146090000	139500000	31760000	17101000	14659000	14817000	6662700	8154200	2774200	1393100	1381000	5791700	2959600	2832100	130190000	50588000	79599000	235770000	109820000	125950000				140	565;11624;15637	True;True;True	623;12780;17202	5120;5121;5122;5123;5124;91634;91635;91636;91637;91638;91639;91640;91641;91642;91643;125738;125739;125740;125741;125742	11291;11292;11293;11294;11295;11296;11297;11298;198996;198997;198998;198999;199000;199001;199002;199003;199004;199005;199006;199007;199008;199009;199010;199011;199012;199013;199014;199015;199016;199017;199018;199019;199020;199021;199022;275414;275415;275416;275417;275418	11292;199010;275415	184	85	559292
P06774	P06774	1	1	1	Transcriptional activator HAP2	HAP2	sp|P06774|HAP2_YEAST Transcriptional activator HAP2 OS=Saccharomyces cerevisiae (strain ATCC 204508 / S288c) GN=HAP2 PE=1 SV=1	1	1	1	1	1	1	1	1	1	1	1	1	1	1	1	1	1	1	1	1	1	1	1	1	1	1	1	1	1	1	1	1	1	1	6.4	6.4	6.4	29.867	265	265	0	30.631	0.94939	1.1321	12.662	16	1	Median	0.87551	0.90964	NaN	0.92169	NaN	NaN	NaN	0.94018	1.7194	1.041	1.142	1.1678	NaN	1.0642	NaN	NaN	NaN	1.0678	1.4094	1.2809	0.5183	6.7983	NaN	0.063282	NaN	NaN	NaN	2.282	10.984	0.95855	2	2	1	2	1	1	1	2	2	2	0	0	0	0	0	0	0	0	1	0	Median	Median	Median	Median	Median	Median	Median	Median	Median	Median	6.4	6.4	6.4	6.4	6.4	6.4	6.4	6.4	6.4	6.4	366100000	180580000	185510000	8684800	4799300	3885500	10477000	5586500	4890500	21487000	11039000	10447000	121960000	62927000	59028000	11914000	7263400	4650300	6495800	2923700	3572000	3950700	1980500	1970200	9011200	4516700	4494500	57598000	21912000	35687000	114520000	57635000	56890000				141	6386	True	6946	51221;51222;51223;51224;51225;51226;51227;51228;51229;51230;51231;51232;51233;51234;51235;51236	112900;112901;112902;112903;112904;112905;112906;112907;112908;112909;112910;112911;112912;112913;112914;112915;112916;112917;112918;112919;112920;112921;112922;112923;112924;112925;112926	112924			559292
P06775	P06775	3	3	3	Histidine permease	HIP1	sp|P06775|HIP1_YEAST Histidine permease OS=Saccharomyces cerevisiae (strain ATCC 204508 / S288c) GN=HIP1 PE=1 SV=2	1	3	3	3	1	0	0	0	2	3	1	0	3	3	1	0	0	0	2	3	1	0	3	3	1	0	0	0	2	3	1	0	3	3	7.3	7.3	7.3	66.006	603	603	0	34.572	1.599	1.6145	2.1727	11	0	Leave out requantified	NaN	NaN	NaN	NaN	1.3206	1.6563	NaN	NaN	2.2795	1.5191	NaN	NaN	NaN	NaN	1.6253	1.6246	NaN	NaN	1.7347	1.8334	NaN	NaN	NaN	NaN	22.249	1.8666	NaN	NaN	18.538	21.967	1	0	0	0	2	3	1	0	2	2	0	0	0	0	0	0	0	0	0	0	Median	Median	Median	Median	Median	Leave out requantified	Median	Median	Median	Median	2	0	0	0	5.6	7.3	2	0	7.3	7.3	240340000	90084000	150250000	7759900	5325600	2434300	0	0	0	0	0	0	0	0	0	33900000	12151000	21749000	26512000	8604400	17907000	4460500	2697500	1763000	0	0	0	82742000	24370000	58373000	84961000	36936000	48026000				142	3791;4117;13505	True;True;True	4150;4503;14848	30355;30356;30357;30358;30359;30360;33209;33210;33211;33212;105880;105881;105882	65055;65056;65057;65058;65059;65060;65061;65062;71819;71820;71821;71822;71823;229875;229876;229877	65058;71820;229876			559292
P06776	P06776	2	2	2	3,5-cyclic-nucleotide phosphodiesterase 2	PDE2	sp|P06776|PDE2_YEAST 3,5-cyclic-nucleotide phosphodiesterase 2 OS=Saccharomyces cerevisiae (strain ATCC 204508 / S288c) GN=PDE2 PE=1 SV=2	1	2	2	2	0	0	1	0	0	0	0	0	1	1	0	0	1	0	0	0	0	0	1	1	0	0	1	0	0	0	0	0	1	1	3.8	3.8	3.8	60.999	526	526	0.0064841	1.3801	0.75286	0.94613	4.5282	3	1	Median	NaN	NaN	NaN	NaN	NaN	NaN	NaN	NaN	NaN	NaN	NaN	NaN	NaN	NaN	NaN	NaN	NaN	NaN	NaN	NaN	NaN	NaN	NaN	NaN	NaN	NaN	NaN	NaN	NaN	NaN	0	0	1	0	0	0	0	0	1	1	0	0	0	0	0	0	0	0	1	0	Median	Median	Median	Median	Median	Median	Median	Median	Median	Median	0	0	2.7	0	0	0	0	0	1.1	2.7	27213000	13410000	13803000	0	0	0	0	0	0	2586300	1700500	885780	0	0	0	0	0	0	0	0	0	0	0	0	0	0	0	10588000	4394500	6193900	14038000	7315100	6722900				143	373;10751	True;True	409;11854	3165;3166;85290	7157;7158;185662	7157;185662			559292
P06778	P06778	3	3	3	DNA repair and recombination protein RAD52	RAD52	sp|P06778|RAD52_YEAST DNA repair and recombination protein RAD52 OS=Saccharomyces cerevisiae (strain ATCC 204508 / S288c) GN=RAD52 PE=1 SV=2	1	3	3	3	0	0	0	2	1	0	0	0	2	1	0	0	0	2	1	0	0	0	2	1	0	0	0	2	1	0	0	0	2	1	11	11	11	52.403	471	471	0	13.505	0.80715	0.97105	2.5095	6	2	Leave out requantified	NaN	NaN	NaN	0.80669	NaN	NaN	NaN	NaN	2.0555	NaN	NaN	NaN	NaN	0.93949	NaN	NaN	NaN	NaN	1.6527	NaN	NaN	NaN	NaN	2.1636	NaN	NaN	NaN	NaN	46.278	NaN	0	0	0	2	1	0	0	0	2	1	0	0	0	0	0	0	0	0	2	0	Median	Median	Median	Median	Median	Median	Median	Median	Median	Median	0	0	0	6.8	4.2	0	0	0	8.5	4.2	167570000	79045000	88529000	0	0	0	0	0	0	0	0	0	54570000	30414000	24157000	16495000	8676400	7818900	0	0	0	0	0	0	0	0	0	43898000	13107000	30791000	52611000	26848000	25763000				144	83;11468;13975	True;True;True	90;12620;15373	688;689;690;691;90734;110958	1620;1621;1622;1623;197068;241965;241966	1621;197068;241965	185	368	559292
P06780	P06780	1	1	1	GTP-binding protein RHO1	RHO1	sp|P06780|RHO1_YEAST GTP-binding protein RHO1 OS=Saccharomyces cerevisiae (strain ATCC 204508 / S288c) GN=RHO1 PE=1 SV=3	1	1	1	1	0	0	1	1	0	0	0	0	1	1	0	0	1	1	0	0	0	0	1	1	0	0	1	1	0	0	0	0	1	1	9.6	9.6	9.6	23.152	209	209	0	13.782	1.0459	1.0993	16.496	6	5	Median	NaN	NaN	NaN	0.94757	NaN	NaN	NaN	NaN	NaN	1.1708	NaN	NaN	NaN	1.0993	NaN	NaN	NaN	NaN	NaN	1.434	NaN	NaN	NaN	0.2272	NaN	NaN	NaN	NaN	NaN	2.2868	0	0	1	2	0	0	0	0	1	2	0	0	0	2	0	0	0	0	1	2	Median	Median	Median	Median	Median	Median	Median	Median	Median	Median	0	0	9.6	9.6	0	0	0	0	9.6	9.6	329000000	161390000	167600000	0	0	0	0	0	0	132670000	69664000	63011000	42176000	21080000	21096000	0	0	0	0	0	0	0	0	0	0	0	0	47602000	21794000	25808000	106540000	48854000	57689000				145	15510	True	17064	124349;124350;124351;124352;124353;124354	271875;271876;271877;271878;271879;271880;271881;271882;271883;271884	271881			559292
P06781	P06781	4	4	4	GTP-binding protein RHO2	RHO2	sp|P06781|RHO2_YEAST GTP-binding protein RHO2 OS=Saccharomyces cerevisiae (strain ATCC 204508 / S288c) GN=RHO2 PE=1 SV=2	1	4	4	4	2	1	3	1	0	0	1	2	1	2	2	1	3	1	0	0	1	2	1	2	2	1	3	1	0	0	1	2	1	2	23.4	23.4	23.4	21.479	192	192	0	10.272	0.70475	0.83205	20.245	13	3	Leave out requantified	1.0979	NaN	0.74719	NaN	NaN	NaN	NaN	1.0475	NaN	0.98676	1.4493	NaN	0.90424	NaN	NaN	NaN	NaN	1.1479	NaN	1.2327	83.297	NaN	5.4379	NaN	NaN	NaN	NaN	60.042	NaN	22.947	2	1	3	1	0	0	1	2	0	3	1	0	1	0	0	0	0	1	0	0	Median	Median	Median	Median	Median	Median	Median	Median	Median	Plateau	13	5.7	16.1	4.7	0	0	5.7	13	7.3	12	115600000	61654000	53943000	10242000	5725900	4515900	10119000	5536900	4581700	30662000	18119000	12543000	12436000	7263700	5172700	0	0	0	0	0	0	3574100	1526300	2047900	14742000	7640800	7101200	0	0	0	33822000	15841000	17980000				146	1901;3420;9397;14162	True;True;True;True	2077;3742;10218;15578	16553;16554;16555;27650;27651;27652;27653;27654;74695;74696;74697;74698;74699;112455	36243;36244;36245;59483;59484;59485;59486;59487;162978;162979;162980;162981;162982;162983;162984;162985;245339	36245;59487;162981;245339	186	137	559292
P06782	P06782	3	3	3	Carbon catabolite-derepressing protein kinase	SNF1	sp|P06782|SNF1_YEAST Carbon catabolite-derepressing protein kinase OS=Saccharomyces cerevisiae (strain ATCC 204508 / S288c) GN=SNF1 PE=1 SV=1	1	3	3	3	1	0	1	2	2	0	0	0	2	2	1	0	1	2	2	0	0	0	2	2	1	0	1	2	2	0	0	0	2	2	7.9	7.9	7.9	72.045	633	633	0	13.784	0.76268	0.80882	13.5	12	3	Leave out requantified	NaN	NaN	NaN	0.87471	0.76252	NaN	NaN	NaN	0.84714	0.75968	NaN	NaN	NaN	1.0249	0.95451	NaN	NaN	NaN	0.66602	0.93018	NaN	NaN	NaN	19.251	18.031	NaN	NaN	NaN	6.4128	23.67	1	0	1	2	3	0	0	0	2	3	1	0	0	1	0	0	0	0	0	1	Median	Median	Median	Median	Median	Median	Median	Median	Median	Median	2.7	0	1.7	4.4	6.2	0	0	0	4.4	4.4	228740000	132970000	95771000	6035400	3382500	2652900	0	0	0	35017000	20291000	14725000	39939000	22187000	17753000	26269000	14912000	11356000	0	0	0	0	0	0	0	0	0	46183000	24811000	21371000	75295000	47382000	27913000				147	4530;5950;13279	True;True;True	4941;6487;6488;14597	36430;36431;36432;36433;47754;47755;47756;47757;47758;47759;47760;103463	78771;78772;78773;78774;78775;105177;105178;105179;105180;105181;105182;105183;105184;105185;223359;223360	78775;105181;223359	187	202	559292
P06783	P06783	5	5	5	Pheromone a factor receptor	STE3	sp|P06783|STE3_YEAST Pheromone a factor receptor OS=Saccharomyces cerevisiae (strain ATCC 204508 / S288c) GN=STE3 PE=1 SV=1	1	5	5	5	1	2	3	3	3	3	1	1	4	4	1	2	3	3	3	3	1	1	4	4	1	2	3	3	3	3	1	1	4	4	15.3	15.3	15.3	53.708	470	470	0	47.21	1.4923	1.5963	11.63	27	14	Leave out requantified	NaN	NaN	0.73108	0.76836	1.1797	1.5299	NaN	NaN	2.6346	1.8786	NaN	NaN	0.8852	0.88201	1.4756	1.4712	NaN	NaN	2.0111	2.261	NaN	NaN	10.859	3.4953	11.572	4.9086	NaN	NaN	15.262	20.729	1	1	3	3	4	3	1	1	5	5	1	1	3	0	3	0	1	1	2	2	Median	Median	Median	Leave out requantified	Median	Leave out requantified	Median	Median	Leave out requantified	Leave out requantified	1.7	4.3	10.9	10.9	10.9	10.9	1.7	1.7	15.3	10.9	1068200000	434090000	634090000	8047700	4967000	3080700	14778000	8675000	6103200	60336000	38091000	22246000	190190000	114110000	76076000	69408000	28973000	40435000	29273000	10543000	18731000	6266500	2609200	3657300	11804000	5545100	6258500	276890000	77301000	199590000	401190000	143280000	257920000				148	3777;3814;8315;15276;15885	True;True;True;True;True	4134;4175;9023;16806;17464	30264;30265;30266;30267;30268;30269;30270;30271;30586;30587;65697;122410;122411;122412;122413;122414;122415;122416;122417;122418;122419;128025;128026;128027;128028;128029;128030;128031;128032;128033	64870;64871;64872;64873;64874;64875;64876;64877;64878;65648;65649;143899;267092;267093;267094;267095;267096;267097;267098;267099;267100;267101;267102;267103;267104;267105;267106;267107;267108;267109;280801;280802;280803;280804;280805;280806;280807;280808;280809;280810;280811;280812;280813	64875;65649;143899;267098;280802			559292
P06785	P06785	4	4	4	Thymidylate synthase	CDC21	sp|P06785|TYSY_YEAST Thymidylate synthase OS=Saccharomyces cerevisiae (strain ATCC 204508 / S288c) GN=CDC21 PE=1 SV=1	1	4	4	4	1	1	0	1	0	0	0	1	2	3	1	1	0	1	0	0	0	1	2	3	1	1	0	1	0	0	0	1	2	3	13.2	13.2	13.2	35.047	304	304	0	7.8792	1.0885	1.0245	28.718	7	3	Leave out requantified	NaN	NaN	NaN	NaN	NaN	NaN	NaN	NaN	NaN	0.68026	NaN	NaN	NaN	NaN	NaN	NaN	NaN	NaN	NaN	0.79057	NaN	NaN	NaN	NaN	NaN	NaN	NaN	NaN	NaN	31.572	1	1	0	1	0	0	0	0	1	3	1	1	0	0	0	0	0	0	0	1	Median	Median	Median	Median	Median	Median	Median	Median	Median	Median	4.9	4.9	0	3.9	0	0	0	4.9	5.9	9.2	198460000	100850000	97616000	4666800	2612200	2054600	6019100	3377600	2641400	0	0	0	61802000	34206000	27596000	0	0	0	0	0	0	0	0	0	0	0	0	34318000	14252000	20066000	91659000	46401000	45258000				149	1622;1640;10304;13453	True;True;True;True	1773;1793;11359;14793	13881;13963;13964;82068;82069;105558;105559;105560;105561	30190;30320;30321;178648;178649;178650;229227;229228;229229;229230	30190;30320;178649;229227			559292
P06786	P06786	15	15	15	DNA topoisomerase 2	TOP2	sp|P06786|TOP2_YEAST DNA topoisomerase 2 OS=Saccharomyces cerevisiae (strain ATCC 204508 / S288c) GN=TOP2 PE=1 SV=2	1	15	15	15	2	2	4	7	4	4	2	3	8	7	2	2	4	7	4	4	2	3	8	7	2	2	4	7	4	4	2	3	8	7	12	12	12	164.21	1428	1428	0	70.065	0.8874	1.0003	16.255	43	9	Leave out requantified	NaN	NaN	0.95364	0.74635	0.80692	1.0342	1.1671	1.2202	1.2646	0.85845	NaN	NaN	1.1679	0.8568	0.99786	1.0223	1.2261	1.385	0.98575	1.0336	NaN	NaN	22.143	21.698	14.963	7.1503	32.279	15.533	18.574	14.393	1	1	3	8	4	4	2	3	8	9	0	0	0	3	0	0	1	1	3	1	Median	Median	Leave out requantified	Leave out requantified	Leave out requantified	Leave out requantified	Median	Median	Leave out requantified	Leave out requantified	1.6	1.6	3.2	6	4.8	2.9	1.5	1.5	5	4.2	668580000	355540000	313040000	685810	371430	314370	883500	446600	436900	31311000	15833000	15478000	213490000	129170000	84325000	27651000	15057000	12594000	14833000	7025500	7807800	6596900	2859300	3737600	11697000	5727800	5969300	142660000	65295000	77370000	218770000	113760000	105010000				150	1489;1749;2399;3476;3528;3529;3821;4433;6201;6886;9344;9345;10114;10812;14058	True;True;True;True;True;True;True;True;True;True;True;True;True;True;True	1631;1907;2622;3802;3858;3859;4182;4840;6748;7489;10160;10161;11153;11923;15464	12853;14806;14807;20036;28042;28466;28467;28468;28469;28470;28471;28472;28473;28474;28475;28476;30619;35790;49746;49747;49748;49749;49750;55458;74267;74268;74269;74270;74271;74272;74273;74274;74275;74276;74277;74278;74279;80609;80610;86541;86542;86543;86544;86545;86546;111513;111514	28011;32063;32064;43362;60253;61080;61081;61082;61083;61084;61085;61086;61087;61088;61089;61090;61091;61092;61093;61094;61095;65693;77337;109379;109380;109381;109382;109383;122314;162023;162024;162025;162026;162027;162028;162029;162030;162031;162032;162033;162034;162035;162036;162037;162038;162039;162040;162041;162042;162043;175555;175556;188906;188907;188908;188909;188910;188911;188912;188913;188914;188915;188916;188917;243101;243102	28011;32063;43362;60253;61084;61095;65693;77337;109380;122314;162028;162040;175556;188913;243101	188	952	559292
P06787	P06787	6	6	6	Calmodulin	CMD1	sp|P06787|CALM_YEAST Calmodulin OS=Saccharomyces cerevisiae (strain ATCC 204508 / S288c) GN=CMD1 PE=1 SV=1	1	6	6	6	6	6	5	6	5	4	5	6	4	5	6	6	5	6	5	4	5	6	4	5	6	6	5	6	5	4	5	6	4	5	58.5	58.5	58.5	16.135	147	147	0	311.7	0.94887	1.152	11.692	97	14	Leave out requantified	0.87989	0.88755	0.90113	0.96671	0.87278	1.2284	1.0998	1.0338	1.912	1.2048	1.1566	1.1499	1.071	1.1167	1.0629	1.1996	1.1477	1.1707	1.5532	1.5043	4.1474	4.4085	1.9477	5.6554	1.5783	3.0929	13.073	18.172	2.5412	3.3485	7	11	10	11	10	8	5	9	14	12	1	4	1	0	0	0	0	4	3	1	Leave out requantified	Leave out requantified	Leave out requantified	Leave out requantified	Leave out requantified	Leave out requantified	Leave out requantified	Leave out requantified	Leave out requantified	Leave out requantified	58.5	58.5	50.3	58.5	49.7	41.5	37.4	58.5	41.5	50.3	21688000000	9923300000	11765000000	560710000	291500000	269200000	966160000	494150000	472010000	1753700000	884650000	869100000	5206800000	2704500000	2502300000	1189200000	629900000	559280000	678550000	307670000	370880000	381430000	186210000	195220000	897600000	446670000	450930000	4061600000	1390900000	2670700000	5992300000	2587200000	3405200000				151	2466;5912;9244;10157;12686;13004	True;True;True;True;True;True	2693;6447;10050;10051;11202;13951;14294	20554;20555;20556;20557;20558;20559;20560;20561;20562;20563;20564;20565;46986;46987;46988;46989;46990;46991;46992;46993;46994;46995;46996;46997;46998;46999;47000;47001;47002;47003;47004;47005;47006;47007;47008;47009;47010;47011;73488;73489;73490;73491;73492;73493;73494;73495;73496;73497;73498;73499;73500;73501;73502;73503;73504;73505;73506;73507;73508;73509;73510;73511;73512;73513;73514;73515;73516;73517;73518;73519;73520;73521;73522;73523;73524;73525;73526;73527;73528;73529;73530;73531;73532;80990;80991;80992;80993;80994;80995;99169;99170;99171;99172;99173;99174;99175;99176;99177;99178;99179;99180;99181;101306;101307;101308;101309;101310;101311;101312	44513;44514;44515;44516;44517;44518;44519;44520;44521;44522;44523;44524;44525;44526;44527;44528;44529;44530;44531;44532;44533;44534;44535;44536;44537;44538;44539;44540;44541;44542;44543;44544;44545;44546;44547;44548;44549;44550;44551;44552;44553;44554;103336;103337;103338;103339;103340;103341;103342;103343;103344;103345;103346;103347;103348;103349;103350;103351;103352;103353;103354;103355;103356;103357;103358;103359;103360;103361;103362;103363;103364;103365;103366;103367;103368;103369;103370;103371;103372;103373;103374;103375;103376;103377;103378;103379;103380;103381;103382;103383;103384;103385;103386;103387;103388;103389;103390;103391;103392;103393;103394;103395;103396;103397;103398;103399;103400;103401;103402;103403;103404;103405;103406;103407;103408;103409;103410;103411;103412;103413;103414;103415;103416;103417;103418;160558;160559;160560;160561;160562;160563;160564;160565;160566;160567;160568;160569;160570;160571;160572;160573;160574;160575;160576;160577;160578;160579;160580;160581;160582;160583;160584;160585;160586;160587;160588;160589;160590;160591;160592;160593;160594;160595;160596;160597;160598;160599;160600;160601;160602;160603;160604;160605;160606;160607;160608;160609;160610;160611;160612;160613;160614;160615;160616;160617;160618;160619;160620;160621;160622;160623;160624;160625;160626;160627;160628;160629;160630;160631;160632;160633;160634;160635;160636;160637;160638;160639;160640;160641;160642;176479;176480;176481;176482;176483;176484;176485;176486;214083;214084;214085;214086;214087;214088;214089;214090;214091;214092;214093;214094;214095;214096;214097;214098;214099;214100;214101;214102;214103;214104;214105;214106;214107;214108;214109;214110;214111;214112;214113;214114;214115;214116;214117;214118;214119;214120;214121;214122;214123;214124;214125;214126;214127;214128;214129;214130;214131;214132;214133;214134;214135;214136;214137;214138;214139;218334;218335;218336;218337;218338;218339;218340;218341;218342;218343	44523;103393;160636;176485;214086;218342	189	125	559292
P06838	P06838	1	1	1	DNA repair protein RAD10	RAD10	sp|P06838|RAD10_YEAST DNA repair protein RAD10 OS=Saccharomyces cerevisiae (strain ATCC 204508 / S288c) GN=RAD10 PE=1 SV=1	1	1	1	1	0	0	0	0	0	0	0	0	1	1	0	0	0	0	0	0	0	0	1	1	0	0	0	0	0	0	0	0	1	1	8.1	8.1	8.1	24.311	210	210	0	6.8437	NaN	NaN	NaN	1	1	Median	NaN	NaN	NaN	NaN	NaN	NaN	NaN	NaN	NaN	NaN	NaN	NaN	NaN	NaN	NaN	NaN	NaN	NaN	NaN	NaN	NaN	NaN	NaN	NaN	NaN	NaN	NaN	NaN	NaN	NaN	0	0	0	0	0	0	0	0	1	0	0	0	0	0	0	0	0	0	1	0	Median	Median	Median	Median	Median	Median	Median	Median	Median	Median	0	0	0	0	0	0	0	0	8.1	8.1	4137400	1541100	2596300	0	0	0	0	0	0	0	0	0	0	0	0	0	0	0	0	0	0	0	0	0	0	0	0	4137400	1541100	2596300	0	0	0				152	12244	True	13455	95634;95635;95636	206905;206906;206907	206905			559292
P06839	P06839	2	2	2	DNA repair helicase RAD3	RAD3	sp|P06839|RAD3_YEAST DNA repair helicase RAD3 OS=Saccharomyces cerevisiae (strain ATCC 204508 / S288c) GN=RAD3 PE=1 SV=1	1	2	2	2	0	1	0	0	0	0	0	0	1	0	0	1	0	0	0	0	0	0	1	0	0	1	0	0	0	0	0	0	1	0	3.7	3.7	3.7	89.785	778	778	0.0043924	1.6311	0.96838	1.0254	23.746	2	0	Median	NaN	NaN	NaN	NaN	NaN	NaN	NaN	NaN	NaN	NaN	NaN	NaN	NaN	NaN	NaN	NaN	NaN	NaN	NaN	NaN	NaN	NaN	NaN	NaN	NaN	NaN	NaN	NaN	NaN	NaN	0	1	0	0	0	0	0	0	1	0	0	0	0	0	0	0	0	0	0	0	Median	Median	Median	Median	Median	Median	Median	Median	Median	Median	0	1.9	0	0	0	0	0	0	1.8	0	5976700	2896200	3080500	0	0	0	1942500	1034900	907620	0	0	0	0	0	0	0	0	0	0	0	0	0	0	0	0	0	0	4034200	1861400	2172900	0	0	0				153	2050;4866	True;True	2250;5307	17499;38663	38000;83429	38000;83429			559292
P06843	P06843	2	2	2	Protein SPT2	SPT2	sp|P06843|SPT2_YEAST Protein SPT2 OS=Saccharomyces cerevisiae (strain ATCC 204508 / S288c) GN=SPT2 PE=1 SV=1	1	2	2	2	0	0	1	1	0	0	0	0	1	2	0	0	1	1	0	0	0	0	1	2	0	0	1	1	0	0	0	0	1	2	5.1	5.1	5.1	38.551	333	333	0	3.1679	0.94676	1.2119	25.89	5	1	Median	NaN	NaN	NaN	NaN	NaN	NaN	NaN	NaN	NaN	1.0405	NaN	NaN	NaN	NaN	NaN	NaN	NaN	NaN	NaN	1.3146	NaN	NaN	NaN	NaN	NaN	NaN	NaN	NaN	NaN	11.512	0	0	1	1	0	0	0	0	1	2	0	0	0	0	0	0	0	0	0	1	Median	Median	Median	Median	Median	Median	Median	Median	Median	Median	0	0	2.7	2.7	0	0	0	0	2.7	5.1	86304000	37821000	48483000	0	0	0	0	0	0	7137600	3679100	3458500	20641000	11092000	9549300	0	0	0	0	0	0	0	0	0	0	0	0	20531000	6086400	14444000	37995000	16964000	21031000				154	857;9805	True;True	959;10800	7427;7428;7429;7430;78449	16253;16254;16255;16256;16257;171065	16254;171065	190;191	125;131	559292
P07143	P07143	1	1	1	Cytochrome c1, heme protein, mitochondrial	CYT1	sp|P07143|CY1_YEAST Cytochrome c1, heme protein, mitochondrial OS=Saccharomyces cerevisiae (strain ATCC 204508 / S288c) GN=CYT1 PE=1 SV=1	1	1	1	1	0	0	0	0	1	1	0	0	1	0	0	0	0	0	1	1	0	0	1	0	0	0	0	0	1	1	0	0	1	0	10.4	10.4	10.4	34.054	309	309	0.0071788	1.3368	1.0866	1.0614	15.299	3	1	Median	NaN	NaN	NaN	NaN	NaN	NaN	NaN	NaN	NaN	NaN	NaN	NaN	NaN	NaN	NaN	NaN	NaN	NaN	NaN	NaN	NaN	NaN	NaN	NaN	NaN	NaN	NaN	NaN	NaN	NaN	0	0	0	0	1	1	0	0	1	0	0	0	0	0	0	0	0	0	1	0	Median	Median	Median	Median	Median	Median	Median	Median	Median	Median	0	0	0	0	10.4	10.4	0	0	10.4	0	20312000	8569200	11743000	0	0	0	0	0	0	0	0	0	0	0	0	8863800	4663400	4200400	5571100	2510200	3060900	0	0	0	0	0	0	5877100	1395600	4481500	0	0	0				155	9094	True	9888	72436;72437;72438	158488;158489;158490;158491	158488			559292
P07149	P07149	40	40	40	Fatty acid synthase subunit beta;3-hydroxyacyl-[acyl-carrier-protein] dehydratase;Enoyl-[acyl-carrier-protein] reductase [NADH];[Acyl-carrier-protein] acetyltransferase;[Acyl-carrier-protein] malonyltransferase;S-acyl fatty acid synthase thioesterase	FAS1	sp|P07149|FAS1_YEAST Fatty acid synthase subunit beta OS=Saccharomyces cerevisiae (strain ATCC 204508 / S288c) GN=FAS1 PE=1 SV=2	1	40	40	40	22	21	28	27	31	27	16	21	30	31	22	21	28	27	31	27	16	21	30	31	22	21	28	27	31	27	16	21	30	31	27.8	27.8	27.8	228.69	2051	2051	0	323.31	0.87447	1.0154	7.3557	349	58	Leave out requantified	0.77404	0.77611	0.75194	0.80225	0.95029	1.118	1.0312	0.95375	1.238	0.77881	1.0025	0.99625	0.91796	0.9156	1.1631	1.0911	1.0931	1.0529	0.96727	0.94081	9.5834	13.423	20.993	19.634	18.743	20.341	9.8944	6.9927	12.992	10.131	31	31	37	37	44	34	24	30	39	42	7	7	5	7	3	2	6	7	6	8	Leave out requantified	Leave out requantified	Leave out requantified	Leave out requantified	Leave out requantified	Leave out requantified	Leave out requantified	Leave out requantified	Leave out requantified	Leave out requantified	14.9	15.1	21.5	18.6	22.6	18.5	10.5	14.9	20.9	20.6	21481000000	11198000000	10283000000	1008500000	551000000	457540000	1461400000	796870000	664510000	1426700000	795030000	631620000	3039500000	1695800000	1343700000	2226000000	1118100000	1107800000	1400900000	649110000	751810000	413570000	202490000	211080000	1520200000	792580000	727580000	3663900000	1633700000	2030200000	5319900000	2963000000	2356900000				156	38;74;423;1019;1483;2155;2773;3007;3045;3886;4037;4061;4501;4680;5192;5255;5611;6071;6534;6679;7466;7521;8595;8653;9427;9485;9554;9907;10514;10541;11525;12408;12409;12618;12619;13931;14283;14350;14711;14752	True;True;True;True;True;True;True;True;True;True;True;True;True;True;True;True;True;True;True;True;True;True;True;True;True;True;True;True;True;True;True;True;True;True;True;True;True;True;True;True	41;81;465;1131;1625;2364;3023;3283;3322;4251;4415;4441;4908;5106;5664;5727;5728;6121;6613;7104;7266;8101;8163;9324;9390;10253;10313;10391;10931;11595;11624;12678;13636;13637;13638;13868;13869;15315;15714;15786;16190;16235	294;295;296;297;298;299;300;301;302;629;630;631;632;633;634;635;3675;3676;3677;3678;3679;3680;3681;3682;3683;3684;8681;8682;8683;8684;8685;8686;8687;8688;8689;8690;12794;12795;12796;12797;12798;12799;12800;12801;12802;12803;12804;12805;12806;12807;12808;12809;12810;18183;22832;22833;22834;22835;22836;22837;22838;22839;22840;22841;22842;22843;24610;24611;24612;24613;24614;24615;24616;24617;24618;24619;24868;31142;31143;31144;31145;31146;31147;31148;31149;31150;32477;32478;32660;32661;32662;32663;32664;32665;32666;32667;32668;32669;32670;32671;32672;32673;32674;32675;32676;32677;32678;32679;32680;32681;32682;32683;36236;36237;36238;36239;36240;36241;36242;36243;36244;36245;36246;36247;36248;36249;37486;37487;37488;37489;37490;37491;37492;37493;41001;41323;41324;41325;41326;41327;41328;41329;41330;41331;41332;41333;41334;41335;44707;48787;52204;52205;52206;52207;52208;52209;52210;52211;52212;52213;52214;52215;52216;52217;52218;52219;52220;52221;52222;52223;53310;53311;53312;53313;53314;53315;53316;53317;53318;53319;59734;60045;67792;67793;67794;67795;67796;67797;67798;67799;67800;67801;67802;67803;67804;67805;67806;67807;67808;67809;67810;67811;68320;68321;68322;68323;68324;68325;68326;68327;68328;68329;68330;74916;74917;75341;75342;75343;75344;75345;75346;75347;75348;75349;75350;75351;75978;79199;79200;79201;79202;79203;79204;79205;79206;79207;83548;83549;83550;83551;83755;83756;83757;83758;83759;83760;83761;83762;83763;91056;91057;91058;91059;91060;91061;91062;91063;96901;96902;96903;96904;96905;96906;96907;96908;96909;96910;96911;96912;96913;96914;96915;96916;96917;96918;96919;96920;96921;96922;96923;96924;96925;96926;96927;96928;96929;96930;96931;96932;96933;96934;96935;96936;96937;96938;96939;96940;96941;96942;96943;96944;96945;96946;96947;96948;96949;96950;96951;96952;96953;96954;96955;98643;98644;98645;98646;98647;98648;98649;98650;98651;98652;98653;98654;110611;110612;110613;110614;110615;110616;113432;113433;113434;113968;113969;113970;113971;113972;113973;113974;113975;116762;116763;116764;116765;116766;116767;116768;116769;117320;117321;117322;117323;117324;117325;117326;117327;117328	767;768;769;770;771;772;773;774;775;776;777;778;779;780;781;782;783;784;785;786;787;788;789;790;791;792;793;794;795;796;797;798;799;800;801;802;803;1521;1522;1523;1524;1525;1526;1527;8407;8408;8409;8410;8411;8412;8413;8414;8415;8416;8417;8418;8419;8420;8421;8422;8423;8424;18799;18800;18801;18802;18803;18804;18805;18806;18807;18808;18809;18810;18811;18812;18813;18814;18815;18816;18817;18818;18819;18820;18821;18822;18823;18824;18825;18826;18827;18828;18829;18830;27849;27850;27851;27852;27853;27854;27855;27856;27857;27858;27859;27860;27861;27862;27863;27864;27865;27866;27867;27868;27869;27870;27871;27872;27873;27874;27875;27876;27877;27878;27879;27880;27881;27882;27883;27884;39185;49517;49518;49519;49520;49521;49522;49523;49524;49525;49526;49527;49528;49529;49530;49531;49532;49533;49534;49535;49536;49537;49538;52951;52952;52953;52954;52955;52956;52957;52958;52959;52960;52961;52962;52963;52964;52965;52966;52967;52968;52969;52970;52971;52972;52973;53459;67032;67033;67034;67035;67036;67037;67038;67039;67040;67041;67042;67043;67044;67045;67046;67047;67048;67049;67050;67051;67052;67053;67054;70130;70131;70132;70655;70656;70657;70658;70659;70660;70661;70662;70663;70664;70665;70666;70667;70668;70669;70670;70671;70672;70673;70674;70675;70676;70677;70678;70679;70680;70681;70682;70683;70684;70685;70686;70687;70688;70689;70690;70691;70692;70693;70694;70695;70696;70697;70698;70699;78409;78410;78411;78412;78413;78414;78415;78416;78417;78418;78419;78420;78421;78422;78423;78424;78425;78426;78427;78428;78429;78430;78431;81120;81121;81122;81123;81124;81125;81126;81127;81128;81129;81130;81131;81132;81133;88174;88741;88742;88743;88744;88745;88746;88747;88748;88749;88750;88751;88752;88753;88754;88755;88756;88757;88758;97748;107430;114746;114747;114748;114749;114750;114751;114752;114753;114754;114755;114756;114757;114758;114759;114760;114761;114762;114763;114764;114765;114766;114767;114768;114769;114770;114771;114772;114773;114774;114775;114776;114777;114778;114779;114780;114781;114782;114783;114784;114785;114786;114787;116924;116925;116926;116927;116928;116929;116930;116931;116932;116933;116934;116935;116936;116937;116938;116939;116940;116941;116942;116943;116944;116945;116946;116947;116948;116949;116950;116951;116952;116953;116954;116955;116956;116957;116958;116959;131593;132136;148245;148246;148247;148248;148249;148250;148251;148252;148253;148254;148255;148256;148257;148258;148259;148260;148261;148262;148263;148264;148265;148266;148267;148268;148269;148270;148271;148272;148273;148274;148275;148276;148277;148278;148279;148280;148281;148282;148283;148284;148285;148286;148287;148288;148289;148290;148291;148292;148293;148294;148295;148296;148297;148298;148299;148300;148301;148302;148303;148304;148305;148306;148307;148308;148309;148310;148311;148312;148313;148314;148315;148316;148317;148318;148319;148320;148321;149667;149668;149669;149670;149671;149672;149673;149674;149675;149676;149677;149678;149679;149680;149681;149682;149683;149684;149685;149686;149687;149688;149689;149690;149691;149692;149693;163433;163434;163435;164460;164461;164462;164463;164464;164465;164466;164467;164468;164469;164470;164471;164472;164473;164474;164475;164476;164477;164478;164479;164480;164481;164482;164483;164484;164485;164486;165934;172625;172626;172627;172628;172629;172630;172631;172632;172633;172634;172635;181571;181572;181573;181574;181575;181576;181577;182023;182024;182025;182026;182027;182028;182029;182030;182031;182032;182033;182034;182035;182036;182037;182038;197880;197881;197882;197883;197884;197885;197886;197887;197888;197889;197890;197891;197892;197893;197894;209470;209471;209472;209473;209474;209475;209476;209477;209478;209479;209480;209481;209482;209483;209484;209485;209486;209487;209488;209489;209490;209491;209492;209493;209494;209495;209496;209497;209498;209499;209500;209501;209502;209503;209504;209505;209506;209507;209508;209509;209510;209511;209512;209513;209514;209515;209516;209517;209518;209519;209520;209521;209522;209523;209524;209525;209526;209527;209528;209529;209530;209531;209532;209533;209534;209535;209536;209537;209538;209539;209540;209541;209542;209543;209544;209545;209546;209547;209548;209549;209550;209551;209552;209553;209554;209555;209556;209557;209558;209559;209560;209561;209562;209563;209564;213159;213160;213161;213162;213163;213164;213165;213166;213167;213168;213169;213170;213171;213172;213173;213174;213175;213176;213177;213178;241093;241094;241095;241096;241097;241098;241099;241100;241101;241102;241103;241104;247371;247372;247373;247374;248737;248738;248739;248740;248741;248742;248743;248744;248745;248746;248747;248748;248749;248750;248751;248752;254542;254543;254544;254545;254546;254547;254548;254549;254550;254551;254552;254553;254554;255742;255743;255744;255745;255746;255747;255748;255749;255750;255751;255752;255753;255754;255755;255756;255757;255758;255759;255760;255761;255762;255763;255764;255765;255766;255767;255768;255769;255770;255771	768;1525;8415;18826;27879;39185;49533;52960;53459;67043;70130;70685;78424;81129;88174;88742;97748;107430;114772;116944;131593;132136;148280;149686;163433;164474;165934;172633;181572;182036;197888;209506;209556;213159;213169;241100;247371;248741;254545;255756	192;193;194;195	1;1074;1433;1784	559292
P07170	P07170	15	15	14	Adenylate kinase	ADK1	sp|P07170|KAD2_YEAST Adenylate kinase OS=Saccharomyces cerevisiae (strain ATCC 204508 / S288c) GN=ADK1 PE=1 SV=2	1	15	15	14	7	8	13	15	12	11	8	7	13	12	7	8	13	15	12	11	8	7	13	12	6	7	12	14	11	10	7	6	12	12	64.9	64.9	62.2	24.254	222	222	0	323.31	0.89791	1.0626	8.7393	355	83	Leave out requantified	0.85204	0.86797	0.90531	0.87702	0.8562	1.1264	0.968	0.90845	1.3563	0.9637	1.1113	1.118	1.0946	1.0167	1.0315	1.1044	1.0199	1.0271	1.0677	1.1198	2.8961	3.0419	7.9465	7.3292	9.4463	3.8411	3.8933	2.5293	32.295	32.118	24	27	40	62	38	26	24	27	48	39	8	7	10	14	4	2	10	8	13	7	Leave out requantified	Leave out requantified	Leave out requantified	Leave out requantified	Leave out requantified	Leave out requantified	Leave out requantified	Leave out requantified	Leave out requantified	Leave out requantified	41	41	64.9	64.9	57.2	49.5	41	41	64.9	46.8	33515000000	15689000000	17827000000	671350000	360920000	310430000	1647600000	701130000	946440000	2346600000	1234900000	1111700000	8217200000	4178600000	4038600000	1896100000	983880000	912200000	917230000	421050000	496180000	569370000	224910000	344460000	1359500000	634290000	725240000	7159800000	2310200000	4849600000	8730600000	4638800000	4091700000				157	1425;1426;1452;2630;2631;5489;5490;6592;6593;7362;7969;10167;11713;13022;13661	True;True;True;True;True;True;True;True;True;True;True;True;True;True;True	1563;1564;1592;2870;2871;2872;2873;5987;5988;7166;7167;7168;7169;7170;7171;7172;7173;7988;7989;7990;7991;8647;8648;11214;12873;14313;14314;15021	12484;12485;12486;12487;12488;12489;12490;12491;12492;12493;12494;12495;12496;12497;12498;12499;12500;12501;12502;12503;12504;12635;12636;12637;12638;12639;12640;12641;12642;12643;12644;21818;21819;21820;21821;21822;21823;21824;21825;21826;21827;21828;21829;21830;21831;21832;21833;21834;21835;21836;21837;21838;21839;21840;21841;21842;21843;21844;21845;21846;21847;21848;21849;21850;21851;21852;21853;21854;21855;21856;21857;21858;42830;42831;42832;42833;42834;42835;42836;42837;42838;42839;42840;42841;42842;42843;42844;42845;42846;42847;42848;42849;52659;52660;52661;52662;52663;52664;52665;52666;52667;52668;52669;52670;52671;52672;52673;52674;52675;52676;52677;52678;52679;52680;52681;52682;52683;52684;52685;52686;52687;52688;52689;52690;52691;52692;52693;52694;52695;52696;52697;52698;52699;52700;52701;52702;52703;52704;52705;52706;52707;52708;52709;52710;52711;52712;52713;52714;52715;52716;52717;52718;52719;52720;52721;52722;52723;52724;52725;52726;52727;52728;52729;52730;52731;52732;52733;52734;52735;52736;52737;52738;52739;52740;52741;52742;52743;52744;52745;52746;52747;52748;52749;52750;52751;52752;52753;52754;52755;52756;52757;52758;52759;52760;52761;52762;52763;52764;52765;52766;52767;52768;52769;52770;52771;52772;52773;52774;52775;52776;52777;52778;52779;52780;52781;52782;52783;52784;52785;52786;52787;52788;52789;52790;52791;52792;52793;52794;52795;52796;52797;52798;52799;52800;52801;52802;52803;52804;52805;52806;52807;52808;52809;52810;52811;52812;52813;52814;52815;52816;52817;52818;52819;52820;52821;52822;52823;52824;52825;52826;52827;52828;52829;52830;52831;52832;52833;52834;52835;52836;52837;52838;52839;52840;52841;52842;52843;59109;59110;59111;59112;59113;59114;59115;63206;63207;63208;63209;63210;63211;63212;63213;63214;63215;63216;63217;63218;63219;63220;63221;63222;63223;63224;63225;81026;81027;81028;81029;81030;92012;92013;92014;101382;101383;101384;101385;101386;101387;101388;101389;101390;101391;101392;101393;101394;101395;101396;101397;101398;101399;101400;101401;101402;101403;101404;107280;107281;107282;107283;107284;107285;107286;107287;107288;107289;107290;107291;107292;107293;107294;107295;107296;107297;107298;107299;107300;107301;107302;107303;107304;107305;107306;107307;107308;107309;107310;107311;107312;107313	27255;27256;27257;27258;27259;27260;27261;27262;27263;27264;27265;27266;27267;27268;27269;27270;27271;27272;27273;27274;27275;27276;27277;27278;27279;27280;27281;27282;27283;27284;27493;27494;27495;27496;27497;27498;27499;27500;27501;27502;27503;27504;27505;27506;27507;27508;27509;27510;27511;27512;27513;27514;27515;27516;27517;27518;27519;27520;27521;27522;27523;27524;27525;27526;27527;27528;27529;27530;27531;27532;27533;27534;27535;27536;27537;27538;27539;27540;27541;27542;27543;27544;27545;27546;27547;27548;27549;27550;27551;27552;27553;27554;27555;27556;47277;47278;47279;47280;47281;47282;47283;47284;47285;47286;47287;47288;47289;47290;47291;47292;47293;47294;47295;47296;47297;47298;47299;47300;47301;47302;47303;47304;47305;47306;47307;47308;47309;47310;47311;47312;47313;47314;47315;47316;47317;47318;47319;47320;47321;47322;47323;47324;47325;47326;47327;47328;47329;47330;47331;47332;47333;47334;47335;47336;47337;47338;47339;47340;47341;47342;47343;47344;47345;47346;47347;47348;47349;47350;47351;47352;91767;91768;91769;91770;91771;91772;91773;91774;91775;91776;91777;91778;91779;91780;91781;91782;91783;91784;91785;91786;91787;91788;91789;91790;91791;91792;91793;91794;91795;91796;91797;91798;91799;91800;91801;91802;91803;91804;91805;91806;91807;91808;91809;91810;91811;91812;91813;91814;91815;91816;91817;91818;91819;91820;91821;91822;91823;91824;91825;115738;115739;115740;115741;115742;115743;115744;115745;115746;115747;115748;115749;115750;115751;115752;115753;115754;115755;115756;115757;115758;115759;115760;115761;115762;115763;115764;115765;115766;115767;115768;115769;115770;115771;115772;115773;115774;115775;115776;115777;115778;115779;115780;115781;115782;115783;115784;115785;115786;115787;115788;115789;115790;115791;115792;115793;115794;115795;115796;115797;115798;115799;115800;115801;115802;115803;115804;115805;115806;115807;115808;115809;115810;115811;115812;115813;115814;115815;115816;115817;115818;115819;115820;115821;115822;115823;115824;115825;115826;115827;115828;115829;115830;115831;115832;115833;115834;115835;115836;115837;115838;115839;115840;115841;115842;115843;115844;115845;115846;115847;115848;115849;115850;115851;115852;115853;115854;115855;115856;115857;115858;115859;115860;115861;115862;115863;115864;115865;115866;115867;115868;115869;115870;115871;115872;115873;115874;115875;115876;115877;115878;115879;115880;115881;115882;115883;115884;115885;115886;115887;115888;115889;115890;115891;115892;115893;115894;115895;115896;115897;115898;115899;115900;115901;115902;115903;115904;115905;115906;115907;115908;115909;115910;115911;115912;115913;115914;115915;115916;115917;115918;115919;115920;115921;115922;115923;115924;115925;115926;115927;115928;115929;115930;115931;115932;115933;115934;115935;115936;115937;115938;115939;115940;115941;115942;115943;115944;115945;115946;115947;115948;115949;115950;115951;115952;115953;115954;115955;115956;115957;115958;115959;115960;115961;115962;115963;115964;115965;115966;115967;115968;115969;115970;115971;115972;115973;115974;115975;115976;115977;115978;115979;115980;115981;115982;115983;115984;115985;115986;115987;115988;115989;115990;115991;115992;115993;115994;115995;115996;115997;115998;115999;116000;116001;116002;116003;116004;116005;116006;116007;116008;116009;116010;116011;116012;116013;116014;116015;116016;116017;116018;116019;116020;116021;116022;116023;116024;116025;116026;116027;116028;116029;116030;116031;116032;116033;116034;116035;116036;116037;116038;116039;116040;116041;116042;116043;116044;116045;116046;116047;116048;116049;116050;116051;116052;116053;116054;116055;116056;116057;116058;116059;116060;116061;116062;116063;116064;116065;116066;116067;116068;116069;116070;116071;116072;116073;116074;116075;116076;116077;116078;130420;130421;130422;130423;130424;130425;130426;130427;130428;138530;138531;138532;138533;138534;138535;138536;138537;138538;138539;138540;138541;138542;138543;138544;138545;138546;138547;138548;138549;138550;138551;138552;138553;138554;138555;138556;138557;138558;138559;138560;138561;138562;138563;138564;138565;138566;138567;138568;138569;138570;138571;138572;138573;138574;138575;138576;176525;176526;176527;176528;176529;176530;176531;176532;176533;199605;199606;199607;218437;218438;218439;218440;218441;218442;218443;218444;218445;218446;218447;218448;218449;218450;218451;218452;218453;218454;218455;218456;218457;218458;218459;218460;218461;218462;218463;218464;218465;218466;218467;218468;218469;218470;233277;233278;233279;233280;233281;233282;233283;233284;233285;233286;233287;233288;233289;233290;233291;233292;233293;233294;233295;233296;233297;233298;233299;233300;233301;233302;233303;233304;233305;233306;233307;233308;233309;233310;233311;233312;233313;233314;233315;233316;233317;233318;233319;233320;233321;233322;233323;233324;233325;233326;233327;233328;233329;233330;233331;233332;233333;233334;233335;233336;233337;233338;233339;233340;233341;233342;233343;233344;233345;233346;233347;233348;233349;233350;233351;233352;233353;233354;233355;233356;233357;233358;233359;233360;233361;233362;233363;233364;233365;233366;233367;233368;233369;233370;233371;233372;233373;233374;233375;233376;233377;233378;233379;233380;233381;233382;233383;233384;233385;233386;233387;233388;233389;233390;233391;233392;233393;233394;233395;233396;233397;233398;233399;233400;233401;233402;233403;233404;233405;233406;233407;233408;233409;233410;233411;233412;233413;233414;233415;233416;233417;233418;233419;233420;233421;233422;233423;233424;233425;233426;233427;233428;233429;233430;233431;233432;233433;233434;233435;233436;233437;233438;233439;233440;233441;233442;233443;233444;233445;233446;233447;233448;233449	27258;27271;27496;47308;47350;91784;91819;116043;116052;130427;138540;176528;199606;218463;233396	196;197;198;199;200;201	9;59;70;73;106;155	559292
P07213	P07213	24	24	24	Mitochondrial import receptor subunit TOM70	TOM70	sp|P07213|TOM70_YEAST Mitochondrial import receptor subunit TOM70 OS=Saccharomyces cerevisiae (strain ATCC 204508 / S288c) GN=TOM70 PE=1 SV=2	1	24	24	24	5	9	14	18	15	11	5	7	17	18	5	9	14	18	15	11	5	7	17	18	5	9	14	18	15	11	5	7	17	18	47.5	47.5	47.5	70.122	617	617	0	245.62	0.8334	0.95882	10.793	149	33	Leave out requantified	0.77522	0.75528	0.82243	0.84036	0.79505	1.0232	0.94426	0.94667	1.0505	0.72905	1.0372	0.97048	0.98229	0.98796	0.98039	0.99517	0.99889	1.0723	0.80511	0.89019	6.5467	7.2251	8.4975	9.1803	10.694	13.348	7.9216	6.4624	19.341	14.329	9	10	16	22	21	14	7	11	18	21	2	3	1	4	5	2	4	5	3	4	Leave out requantified	Leave out requantified	Leave out requantified	Leave out requantified	Leave out requantified	Leave out requantified	Leave out requantified	Leave out requantified	Leave out requantified	Leave out requantified	13.1	18.8	27.2	37.8	29.2	25.1	10.4	16.4	33.5	32.3	10424000000	5533000000	4891100000	250560000	142210000	108340000	349440000	197170000	152270000	910980000	504450000	406530000	2383300000	1261700000	1121600000	826020000	463300000	362730000	426870000	208610000	218260000	184030000	91024000	93006000	354840000	189600000	165240000	1815900000	841750000	974130000	2922200000	1633100000	1289000000				158	77;539;730;997;1771;3112;3279;4336;4606;6272;6743;7370;7772;7909;8949;9017;9052;9993;9994;11569;11570;11821;13081;16151	True;True;True;True;True;True;True;True;True;True;True;True;True;True;True;True;True;True;True;True;True;True;True;True	84;593;814;1108;1931;3393;3572;4738;5028;6826;6827;7336;7999;8433;8582;9725;9807;9808;9844;9845;11021;11022;12724;12725;12989;14378;17749	653;654;655;656;657;658;659;660;661;662;663;4880;4881;4882;4883;4884;4885;4886;4887;4888;4889;4890;4891;4892;6425;6426;8504;8505;8506;8507;8508;14974;25331;26448;35121;35122;35123;35124;35125;35126;35127;35128;35129;35130;35131;35132;35133;35134;35135;35136;35137;35138;35139;35140;35141;35142;35143;36910;50180;50181;50182;50183;50184;50185;50186;50187;50188;50189;50190;50191;50192;53848;53849;53850;53851;53852;59136;59137;59138;59139;59140;61793;61794;61795;61796;61797;61798;61799;61800;62835;62836;62837;62838;62839;62840;62841;62842;62843;71416;71417;71418;71419;71420;71421;71422;71423;71424;71425;71991;71992;71993;71994;71995;71996;71997;71998;71999;72000;72001;72002;72003;72004;72005;72192;72193;72194;72195;72196;72197;72198;72199;72200;72201;72202;79759;79760;79761;79762;79763;79764;79765;79766;79767;79768;91345;91346;91347;91348;91349;91350;91351;91352;91353;92627;101840;129828;129829;129830;129831;129832;129833;129834;129835;129836	1560;1561;1562;1563;1564;1565;1566;1567;1568;1569;1570;1571;1572;1573;1574;1575;1576;1577;10867;10868;10869;10870;10871;10872;10873;10874;10875;10876;10877;10878;10879;10880;10881;10882;10883;10884;14098;14099;18409;18410;18411;18412;18413;18414;18415;32473;54456;56710;75990;75991;75992;75993;75994;75995;75996;75997;75998;75999;76000;76001;76002;76003;76004;76005;76006;76007;76008;76009;76010;76011;76012;76013;76014;76015;76016;76017;76018;76019;76020;76021;76022;76023;76024;76025;76026;76027;76028;76029;76030;76031;76032;76033;76034;76035;76036;79851;110339;110340;110341;110342;110343;110344;110345;110346;110347;110348;110349;110350;110351;110352;110353;110354;110355;110356;110357;110358;118137;118138;118139;118140;118141;118142;118143;130452;130453;130454;130455;130456;130457;135753;135754;135755;135756;135757;135758;135759;135760;135761;135762;135763;135764;137842;137843;137844;137845;137846;137847;137848;137849;137850;137851;156347;156348;156349;156350;156351;156352;156353;156354;156355;156356;156357;156358;156359;156360;156361;156362;156363;156364;156365;156366;156367;156368;157584;157585;157586;157587;157588;157589;157590;157591;157592;157593;157594;157595;157596;157597;157598;157599;157600;157601;157602;157603;157604;157605;157606;157607;157608;157609;157610;157611;157612;157613;157614;157615;157616;157617;157618;157619;157620;157621;157622;157977;157978;157979;157980;157981;157982;157983;157984;157985;157986;157987;173788;173789;173790;173791;173792;173793;173794;173795;173796;173797;198477;198478;198479;198480;198481;198482;198483;198484;198485;198486;198487;198488;198489;198490;198491;198492;198493;198494;198495;198496;198497;198498;198499;200716;219293;284582;284583;284584;284585;284586;284587;284588;284589;284590;284591;284592	1561;10882;14099;18413;32473;54456;56710;75999;79851;110349;118142;130454;135755;137846;156347;157593;157979;173789;173795;198477;198494;200716;219293;284586	202;203;204;205	284;551;575;617	559292
P07244	P07244	9	9	9	Bifunctional purine biosynthetic protein ADE5,7;Phosphoribosylamine--glycine ligase;Phosphoribosylformylglycinamidine cyclo-ligase	ADE5,7	sp|P07244|PUR2_YEAST Bifunctional purine biosynthetic protein ADE5,7 OS=Saccharomyces cerevisiae (strain ATCC 204508 / S288c) GN=ADE5,7 PE=1 SV=1	1	9	9	9	4	5	6	4	6	6	3	4	8	8	4	5	6	4	6	6	3	4	8	8	4	5	6	4	6	6	3	4	8	8	19	19	19	86.067	802	802	0	95.26	0.8717	0.96825	11.663	62	14	Leave out requantified	0.71443	0.77106	0.8655	0.81231	0.80555	0.91347	1.1035	1.0934	1.1892	0.79683	0.93136	0.99465	1.057	0.92762	0.98177	0.8975	1.1686	1.2175	0.98195	0.93207	25.388	25.9	7.8631	13.356	14.094	10.725	11.608	3.3228	10.849	14.277	4	5	6	4	8	8	2	4	11	10	0	3	2	1	1	1	0	1	3	2	Leave out requantified	Median	Leave out requantified	Leave out requantified	Leave out requantified	Leave out requantified	Median	Leave out requantified	Leave out requantified	Leave out requantified	8.5	10.8	13.1	11.1	14.6	14.6	4.7	7.5	18.1	18.1	2184800000	1114800000	1070000000	17010000	10305000	6705100	37036000	27218000	9818800	110080000	58967000	51116000	327470000	170410000	157050000	122230000	61399000	60828000	79909000	39184000	40725000	7999800	3880100	4119800	21014000	9656100	11358000	584260000	262900000	321360000	877770000	470840000	406930000				159	1327;5261;5537;5824;6388;6633;6964;7812;11686	True;True;True;True;True;True;True;True;True	1461;5735;5736;6039;6351;6948;7219;7573;8480;12846	11724;11725;11726;11727;11728;11729;11730;11731;41370;41371;41372;41373;41374;41375;41376;41377;41378;41379;41380;41381;41382;41383;43567;43568;46469;46470;46471;46472;46473;46474;46475;46476;46477;46478;51241;51242;51243;51244;51245;51246;51247;53077;53078;53079;53080;53081;53082;55997;55998;55999;56000;56001;56002;56003;56004;56005;56006;56007;56008;62098;62099;62100;62101;62102;91898	25685;25686;25687;25688;25689;25690;25691;25692;25693;25694;25695;25696;88808;88809;88810;88811;88812;88813;88814;88815;88816;88817;88818;88819;88820;88821;88822;88823;88824;88825;94069;94070;102319;102320;102321;102322;102323;102324;102325;102326;102327;102328;102329;102330;102331;102332;112931;112932;112933;112934;112935;112936;112937;112938;116508;116509;116510;116511;116512;116513;116514;123516;123517;123518;123519;123520;123521;123522;123523;123524;123525;123526;123527;123528;123529;123530;123531;123532;123533;123534;123535;123536;123537;123538;123539;123540;123541;123542;123543;123544;136382;136383;136384;136385;136386;136387;136388;136389;136390;136391;199379	25692;88816;94069;102325;112933;116512;123540;136386;199379	206	237	559292
P07245	P07245	24	24	24	C-1-tetrahydrofolate synthase, cytoplasmic;Methylenetetrahydrofolate dehydrogenase;Methenyltetrahydrofolate cyclohydrolase;Formyltetrahydrofolate synthetase	ADE3	sp|P07245|C1TC_YEAST C-1-tetrahydrofolate synthase, cytoplasmic OS=Saccharomyces cerevisiae (strain ATCC 204508 / S288c) GN=ADE3 PE=1 SV=1	1	24	24	24	11	10	14	14	18	15	10	10	18	17	11	10	14	14	18	15	10	10	18	17	11	10	14	14	18	15	10	10	18	17	34.9	34.9	34.9	102.2	946	946	0	323.31	0.86594	1.0081	12.788	148	29	Leave out requantified	0.79282	0.82138	0.82096	0.79037	0.88493	1.0928	1.1161	1.0692	1.2647	0.79807	1.0368	1.0505	0.97511	0.90372	1.0567	1.0491	1.1794	1.1961	0.97495	0.9383	8.59	13.203	11.782	7.8256	7.3401	12.612	4.8123	9.2287	16.683	17.272	12	10	13	15	22	15	10	11	21	19	2	1	5	3	6	2	2	1	5	2	Leave out requantified	Leave out requantified	Leave out requantified	Leave out requantified	Leave out requantified	Leave out requantified	Leave out requantified	Leave out requantified	Leave out requantified	Leave out requantified	17.7	15.8	23.3	22.1	27.8	24.9	15.5	15.8	26.2	24.9	9706100000	4815600000	4890500000	261350000	126110000	135250000	297520000	155430000	142100000	563580000	301630000	261940000	1469700000	722230000	747500000	1020200000	572460000	447750000	579520000	322200000	257320000	157130000	73764000	83364000	343100000	164130000	178970000	2272400000	966780000	1305600000	2741600000	1410900000	1330700000				160	58;1081;1258;2270;2271;3604;4168;4295;4898;8418;8703;9323;9386;9864;11068;11069;12335;12590;14015;14107;14109;14347;14348;15839	True;True;True;True;True;True;True;True;True;True;True;True;True;True;True;True;True;True;True;True;True;True;True;True	63;1197;1387;2487;2488;3943;4558;4696;5343;9134;9445;10135;10207;10885;10886;12197;12198;13558;13836;15418;15519;15521;15783;15784;17416	519;520;521;522;523;524;525;526;527;528;529;530;531;532;9472;9473;9474;9475;9476;9477;9478;9479;9480;9481;9482;11180;11181;11182;11183;11184;11185;11186;18986;18987;18988;18989;18990;18991;18992;18993;18994;18995;29049;29050;29051;29052;29053;29054;29055;29056;33751;33752;34867;34868;34869;34870;34871;34872;34873;38863;66610;66611;66612;66613;66614;69027;69028;69029;69030;69031;74087;74088;74089;74090;74091;74092;74093;74094;74095;74096;74641;74642;78917;78918;78919;78920;88229;88230;88231;88232;88233;88234;88235;88236;88237;88238;88239;96216;96217;96218;96219;96220;96221;98436;98437;98438;98439;98440;98441;98442;111211;111212;111213;111214;111215;111216;111217;111218;111219;111220;112022;112023;112024;112025;112026;112027;112028;112029;112030;112031;112032;112033;112034;112035;112036;112037;112038;112039;112040;112056;113953;113954;113955;113956;113957;113958;113959;113960;113961;113962;127128;127129;127130;127131;127132;127133	1248;1249;1250;1251;1252;1253;1254;1255;1256;1257;1258;1259;1260;1261;1262;1263;1264;1265;1266;1267;1268;1269;1270;1271;1272;1273;1274;1275;1276;1277;1278;1279;1280;1281;1282;1283;1284;1285;20694;20695;20696;20697;20698;20699;20700;20701;20702;20703;20704;20705;20706;20707;20708;20709;20710;20711;20712;20713;20714;20715;20716;20717;20718;24717;24718;24719;24720;24721;24722;24723;24724;24725;40751;40752;40753;40754;40755;40756;40757;40758;40759;40760;40761;62378;62379;62380;62381;62382;62383;62384;62385;62386;62387;62388;62389;62390;62391;73039;73040;75465;75466;75467;75468;75469;75470;75471;83832;146001;146002;146003;146004;146005;146006;146007;146008;146009;151628;151629;151630;151631;151632;151633;151634;151635;151636;161680;161681;161682;161683;161684;161685;161686;161687;161688;161689;161690;161691;161692;161693;161694;161695;161696;161697;161698;162891;162892;162893;172106;172107;172108;172109;192368;192369;192370;192371;192372;192373;192374;192375;192376;192377;192378;192379;192380;192381;192382;192383;192384;192385;207899;207900;207901;207902;207903;207904;207905;207906;207907;207908;207909;212765;212766;212767;212768;212769;212770;212771;242463;242464;242465;242466;242467;242468;242469;242470;242471;242472;244397;244398;244399;244400;244401;244402;244403;244404;244405;244406;244407;244408;244409;244410;244411;244412;244413;244414;244415;244416;244417;244418;244419;244420;244421;244422;244423;244424;244425;244426;244427;244428;244429;244430;244431;244432;244433;244434;244435;244436;244437;244438;244439;244440;244441;244442;244443;244444;244445;244446;244447;244448;244449;244450;244467;248719;248720;248721;248722;248723;248724;248725;248726;248727;248728;248729;248730;278408;278409;278410;278411;278412;278413;278414;278415;278416	1273;20705;24722;40751;40757;62386;73039;75469;83832;146006;151629;161691;162891;172106;192378;192385;207902;212765;242468;244423;244467;248724;248728;278414	207	845	559292
P07246	P07246	11	10	10	Alcohol dehydrogenase 3, mitochondrial	ADH3	sp|P07246|ADH3_YEAST Alcohol dehydrogenase 3, mitochondrial OS=Saccharomyces cerevisiae (strain ATCC 204508 / S288c) GN=ADH3 PE=1 SV=2	1	11	10	10	5	6	8	9	10	8	6	8	10	11	4	5	7	8	9	7	5	7	9	10	4	5	7	8	9	7	5	7	9	10	34.7	29.1	29.1	40.369	375	375	0	62.451	0.82797	0.95955	7.6192	78	18	Leave out requantified	0.77694	0.81652	0.79031	0.84551	0.79233	1.031	1.0295	0.97195	1.0884	0.68496	1.0093	1.0504	0.94392	0.96721	0.97793	1.0021	1.0883	1.0789	0.84418	0.8198	5.1544	7.2769	9.9104	9.9747	7.9914	4.3023	1.7639	4.0303	13.764	12.718	4	6	8	9	9	7	5	7	9	14	1	2	1	2	1	1	2	3	1	4	Leave out requantified	Leave out requantified	Leave out requantified	Leave out requantified	Leave out requantified	Leave out requantified	Leave out requantified	Leave out requantified	Leave out requantified	Leave out requantified	16.3	22.1	27.7	26.7	28.8	24	22.9	26.9	28.8	34.7	6833900000	3705300000	3128600000	87704000	55099000	32605000	127220000	70129000	57092000	2587200000	1411600000	1175600000	835080000	454020000	381060000	360800000	199430000	161370000	204160000	100680000	103480000	66043000	37109000	28934000	146010000	77796000	68210000	932720000	432200000	500520000	1486900000	867170000	619760000				161	1711;5534;6765;7065;7453;8206;8913;10459;14680;15437;16038	True;True;True;True;True;True;True;True;True;True;False	1867;6036;7358;7680;8086;8906;9684;11537;16152;16988;17626	14537;14538;14539;14540;14541;14542;14543;43483;43484;43485;43486;43487;43488;43489;43490;43491;43492;53975;53976;53977;53978;53979;53980;53981;56935;56936;56937;56938;56939;56940;56941;56942;56943;56944;56945;59636;59637;59638;59639;59640;59641;64750;64751;64752;64753;64754;64755;64756;71080;71081;71082;71083;71084;71085;71086;71087;71088;71089;71090;71091;83236;83237;83238;83239;83240;83241;83242;83243;116520;116521;116522;116523;116524;116525;116526;123820;123821;123822;123823;123824;129010;129011;129012;129013;129014;129015;129016;129017;129018;129019;129020;129021;129022;129023;129024;129025;129026;129027;129028;129029;129030;129031;129032;129033;129034;129035;129036;129037;129038;129039;129040;129041	31578;31579;31580;31581;31582;31583;31584;31585;31586;31587;93697;93698;93699;93700;93701;93702;93703;93704;93705;93706;93707;93708;93709;93710;93711;93712;93713;93714;93715;93716;118406;118407;118408;118409;118410;118411;118412;118413;118414;125620;125621;125622;125623;125624;125625;125626;125627;125628;125629;125630;125631;125632;125633;125634;125635;125636;125637;125638;125639;125640;125641;125642;125643;125644;125645;125646;125647;125648;125649;125650;125651;125652;125653;125654;125655;131441;131442;131443;131444;131445;131446;131447;131448;131449;141812;141813;141814;141815;141816;141817;141818;141819;141820;141821;155605;155606;155607;155608;155609;155610;155611;155612;155613;155614;155615;155616;155617;155618;155619;155620;155621;155622;155623;155624;155625;155626;155627;181083;181084;181085;181086;181087;181088;181089;181090;253999;254000;254001;254002;254003;254004;254005;254006;254007;254008;254009;270767;270768;270769;270770;270771;270772;282654;282655;282656;282657;282658;282659;282660;282661;282662;282663;282664;282665;282666;282667;282668;282669;282670;282671;282672;282673;282674;282675;282676;282677;282678;282679;282680;282681;282682;282683;282684;282685;282686;282687;282688;282689;282690;282691;282692;282693;282694;282695;282696;282697;282698;282699;282700;282701;282702;282703;282704;282705;282706;282707;282708;282709;282710;282711;282712;282713;282714;282715;282716;282717;282718;282719;282720;282721;282722;282723;282724;282725;282726;282727;282728;282729;282730;282731;282732;282733;282734;282735;282736;282737;282738;282739;282740;282741;282742;282743;282744;282745;282746;282747;282748;282749;282750;282751;282752;282753;282754;282755;282756;282757;282758;282759;282760;282761;282762;282763;282764;282765;282766;282767;282768;282769;282770;282771;282772;282773;282774;282775;282776;282777;282778;282779;282780;282781;282782;282783;282784;282785;282786;282787;282788;282789;282790;282791;282792;282793;282794;282795;282796;282797;282798;282799;282800;282801;282802;282803;282804;282805;282806;282807;282808;282809;282810;282811;282812;282813;282814;282815;282816;282817;282818;282819;282820;282821;282822;282823;282824;282825;282826;282827;282828;282829;282830;282831;282832;282833;282834;282835;282836;282837;282838;282839;282840;282841;282842;282843;282844;282845	31581;93700;118411;125639;131445;141813;155616;181085;254001;270769;282828	208;209	255;360	559292
P07248	P07248	3	3	3	Regulatory protein ADR1	ADR1	sp|P07248|ADR1_YEAST Regulatory protein ADR1 OS=Saccharomyces cerevisiae (strain ATCC 204508 / S288c) GN=ADR1 PE=1 SV=2	1	3	3	3	1	0	1	2	1	1	0	1	1	2	1	0	1	2	1	1	0	1	1	2	1	0	1	2	1	1	0	1	1	2	4.2	4.2	4.2	150.94	1323	1323	0	7.7086	0.82099	1.0364	30.388	8	3	Median	NaN	NaN	NaN	NaN	NaN	NaN	NaN	NaN	NaN	NaN	NaN	NaN	NaN	NaN	NaN	NaN	NaN	NaN	NaN	NaN	NaN	NaN	NaN	NaN	NaN	NaN	NaN	NaN	NaN	NaN	1	0	1	1	1	1	0	1	1	1	0	0	0	1	1	1	0	0	0	0	Median	Median	Median	Median	Median	Median	Median	Median	Median	Median	0.5	0	0.5	1.8	0.5	0.5	0	0.5	0.5	2.9	257360000	122290000	135070000	3429300	1996300	1433000	0	0	0	19840000	10335000	9505500	78606000	40016000	38590000	12711000	7283300	5427700	9690500	5790100	3900400	0	0	0	4892300	2810600	2081700	62283000	25591000	36692000	65903000	28465000	37438000				162	8470;9927;15182	True;True;True	9188;10951;16700	66983;66984;66985;66986;66987;66988;66989;66990;66991;79339;121368	146772;146773;146774;146775;146776;146777;146778;146779;146780;146781;172976;264894	146779;172976;264894			559292
P07250	P07250	3	3	3	Inositol polyphosphate multikinase	ARG82	sp|P07250|IPMK_YEAST Inositol polyphosphate multikinase OS=Saccharomyces cerevisiae (strain ATCC 204508 / S288c) GN=ARG82 PE=1 SV=1	1	3	3	3	0	0	1	1	0	0	0	0	0	3	0	0	1	1	0	0	0	0	0	3	0	0	1	1	0	0	0	0	0	3	13.5	13.5	13.5	40.353	355	355	0	7.5221	0.80759	0.98754	18.32	4	2	Median	NaN	NaN	NaN	NaN	NaN	NaN	NaN	NaN	NaN	0.92203	NaN	NaN	NaN	NaN	NaN	NaN	NaN	NaN	NaN	1.1514	NaN	NaN	NaN	NaN	NaN	NaN	NaN	NaN	NaN	6.1615	0	0	1	1	0	0	0	0	0	2	0	0	1	1	0	0	0	0	0	0	Median	Median	Median	Median	Median	Median	Median	Median	Median	Median	0	0	3.1	3.1	0	0	0	0	0	13.5	29849000	16939000	12910000	0	0	0	0	0	0	2707000	1616800	1090300	8958600	4561400	4397200	0	0	0	0	0	0	0	0	0	0	0	0	0	0	0	18184000	10761000	7422500				163	5589;6054;6175	True;True;True	6097;6595;6720	44578;48689;49597;49598;49599	97459;107219;109113;109114;109115	97459;107219;109114	210	353	559292
P07251	P07251	7	7	7	ATP synthase subunit alpha, mitochondrial	ATP1	sp|P07251|ATPA_YEAST ATP synthase subunit alpha, mitochondrial OS=Saccharomyces cerevisiae (strain ATCC 204508 / S288c) GN=ATP1 PE=1 SV=5	1	7	7	7	4	4	6	6	5	5	4	4	6	5	4	4	6	6	5	5	4	4	6	5	4	4	6	6	5	5	4	4	6	5	16.7	16.7	16.7	58.607	545	545	0	126.36	0.9806	1.1339	18.086	56	13	Leave out requantified	0.8073	0.83307	0.83935	0.90081	0.95158	1.266	1.282	1.1472	1.4923	0.9487	1.0493	1.0541	1.0102	1.0329	1.1602	1.2216	1.3649	1.2962	1.1472	1.147	32.185	16.221	5.3585	18.238	4.0226	9.1488	59.887	33.959	6.533	4.9632	3	4	7	8	7	8	3	3	7	6	1	3	2	1	1	1	1	1	1	1	Median	Median	Leave out requantified	Leave out requantified	Leave out requantified	Leave out requantified	Plateau	Plateau	Leave out requantified	Leave out requantified	8.1	8.1	14.7	14.7	10.6	10.6	8.1	8.1	12.5	10.5	9307100000	4710300000	4596700000	136020000	83719000	52303000	249230000	130140000	119090000	679050000	365540000	313510000	2337900000	1214600000	1123400000	824400000	427510000	396890000	451170000	203140000	248030000	57905000	28358000	29547000	160290000	80561000	79728000	2095000000	980910000	1114100000	2316100000	1195900000	1120200000				164	845;3253;5295;5632;11960;12707;13444	True;True;True;True;True;True;True	947;3541;5774;6145;13137;13973;14781	7307;7308;7309;7310;7311;7312;7313;7314;7315;7316;7317;7318;7319;7320;7321;7322;7323;26307;26308;26309;26310;26311;26312;26313;26314;26315;26316;41585;41586;41587;44919;44920;44921;93580;93581;93582;93583;93584;93585;93586;93587;99288;99289;99290;99291;99292;99293;99294;99295;99296;99297;99298;99299;105468;105469;105470;105471;105472;105473;105474;105475;105476;105477;105478;105479	15950;15951;15952;15953;15954;15955;15956;15957;15958;15959;15960;15961;15962;15963;15964;15965;15966;15967;15968;15969;15970;15971;15972;15973;15974;15975;15976;15977;15978;15979;15980;15981;15982;15983;15984;15985;56448;56449;56450;56451;56452;56453;56454;56455;56456;56457;56458;56459;56460;56461;56462;56463;56464;56465;56466;56467;56468;56469;56470;56471;56472;56473;56474;56475;56476;56477;56478;56479;56480;56481;56482;56483;56484;56485;56486;56487;56488;56489;56490;56491;56492;56493;56494;56495;56496;56497;89225;89226;89227;89228;98256;98257;98258;202677;202678;202679;202680;202681;202682;202683;202684;202685;202686;202687;214316;214317;214318;214319;214320;214321;214322;214323;214324;214325;214326;214327;214328;214329;214330;214331;214332;214333;214334;214335;214336;214337;214338;214339;214340;214341;214342;229052;229053;229054;229055;229056;229057;229058;229059;229060;229061;229062;229063;229064;229065;229066;229067;229068;229069;229070;229071;229072;229073	15962;56457;89226;98257;202685;214317;229059	211	99	559292
P07253	P07253	4	4	4	Cytochrome B pre-mRNA-processing protein 6	CBP6	sp|P07253|CBP6_YEAST Cytochrome B pre-mRNA-processing protein 6 OS=Saccharomyces cerevisiae (strain ATCC 204508 / S288c) GN=CBP6 PE=1 SV=1	1	4	4	4	0	0	0	3	1	1	0	0	1	1	0	0	0	3	1	1	0	0	1	1	0	0	0	3	1	1	0	0	1	1	28.4	28.4	28.4	18.678	162	162	0	14.987	0.92919	1.0495	21.036	6	3	Median	NaN	NaN	NaN	0.92919	NaN	NaN	NaN	NaN	NaN	NaN	NaN	NaN	NaN	0.96032	NaN	NaN	NaN	NaN	NaN	NaN	NaN	NaN	NaN	14.647	NaN	NaN	NaN	NaN	NaN	NaN	0	0	0	3	1	1	0	0	1	0	0	0	0	1	1	0	0	0	1	0	Median	Median	Median	Plateau	Median	Median	Median	Median	Median	Median	0	0	0	21.6	6.8	4.3	0	0	12.3	12.3	78757000	40066000	38691000	0	0	0	0	0	0	0	0	0	53734000	28379000	25355000	4512300	2887500	1624900	1490500	640900	849650	0	0	0	0	0	0	19020000	8159100	10861000	0	0	0				165	4753;7546;9415;13032	True;True;True;True	5184;8188;10240;14325	37923;37924;37925;60179;74854;74855;101465	81952;81953;81954;81955;132374;163293;163294;218582	81952;132374;163293;218582			559292
P07256	P07256	10	10	10	Cytochrome b-c1 complex subunit 1, mitochondrial	COR1	sp|P07256|QCR1_YEAST Cytochrome b-c1 complex subunit 1, mitochondrial OS=Saccharomyces cerevisiae (strain ATCC 204508 / S288c) GN=COR1 PE=1 SV=1	1	10	10	10	3	3	6	6	6	5	3	3	2	3	3	3	6	6	6	5	3	3	2	3	3	3	6	6	6	5	3	3	2	3	28.9	28.9	28.9	50.227	457	457	0	180.57	0.86225	0.98359	14.117	46	11	Leave out requantified	0.73299	0.73711	0.79475	0.81503	0.87489	1.2461	1.0099	0.99102	1.2692	0.89886	0.95394	0.94628	0.95811	0.93335	1.0768	1.2095	1.0414	1.1148	0.97658	0.99727	41.712	48.454	19.469	10.174	5.0543	14.152	61.172	56.771	5.742	13.454	3	3	7	7	7	7	3	3	3	3	1	1	1	2	1	3	1	1	0	0	Median	Median	Leave out requantified	Leave out requantified	Leave out requantified	Leave out requantified	Median	Median	Plateau	Plateau	8.1	8.1	20.8	18.8	16.4	14.7	8.1	8.1	5.3	8.1	3052400000	1659400000	1393000000	150320000	92871000	57446000	360940000	218760000	142180000	245810000	140690000	105120000	582570000	319660000	262910000	216780000	114330000	102450000	130360000	59578000	70781000	119280000	77435000	41849000	280410000	175650000	104760000	403570000	164010000	239560000	562360000	296370000	265990000				166	39;740;741;1135;2884;5671;7342;9152;10416;12502	True;True;True;True;True;True;True;True;True;True	42;824;825;1256;3148;6187;7966;9948;11480;13741	303;6460;6461;6462;6463;6464;6465;6466;6467;6468;6469;10310;10311;10312;10313;23674;23675;45156;45157;45158;45159;45160;45161;45162;45163;45164;45165;59035;72806;72807;82852;82853;97725;97726;97727;97728;97729;97730;97731;97732;97733;97734;97735;97736;97737;97738;97739;97740	804;14141;14142;14143;14144;14145;14146;14147;14148;14149;14150;14151;14152;14153;22997;22998;22999;23000;23001;51169;51170;98707;98708;98709;98710;98711;98712;98713;98714;98715;98716;98717;98718;98719;98720;98721;98722;98723;98724;98725;98726;98727;98728;98729;98730;98731;98732;98733;98734;98735;98736;98737;98738;98739;98740;98741;98742;98743;130317;159194;159195;180170;180171;211329;211330;211331;211332;211333;211334;211335;211336;211337;211338;211339;211340;211341;211342;211343;211344;211345;211346;211347;211348;211349;211350;211351;211352;211353;211354;211355;211356;211357;211358;211359;211360;211361;211362;211363;211364	804;14144;14151;22998;51170;98722;130317;159194;180170;211356			559292
P07257	P07257	11	11	11	Cytochrome b-c1 complex subunit 2, mitochondrial	QCR2	sp|P07257|QCR2_YEAST Cytochrome b-c1 complex subunit 2, mitochondrial OS=Saccharomyces cerevisiae (strain ATCC 204508 / S288c) GN=QCR2 PE=1 SV=1	1	11	11	11	6	4	9	9	9	9	4	6	11	10	6	4	9	9	9	9	4	6	11	10	6	4	9	9	9	9	4	6	11	10	41	41	41	40.478	368	368	0	203.26	0.90886	1.0655	15.141	86	21	Leave out requantified	0.76757	0.79265	0.87276	0.77876	0.90508	1.2453	1.1785	1.1439	1.3623	0.87487	0.99578	1.0111	1.0606	0.91244	1.0987	1.1998	1.2469	1.2796	1.0671	1.0801	4.0085	3.5132	15.912	12.489	4.8781	10.825	7.5	17.336	21.187	17.919	6	4	11	10	10	10	4	5	14	12	1	0	4	3	2	3	0	1	5	2	Leave out requantified	Leave out requantified	Leave out requantified	Leave out requantified	Leave out requantified	Leave out requantified	Leave out requantified	Leave out requantified	Leave out requantified	Leave out requantified	26.4	17.4	34	37	35.6	35.6	17.9	26.4	41	36.7	6700600000	3180300000	3520300000	144240000	81238000	63007000	129220000	71216000	58000000	483100000	241850000	241250000	1330400000	687050000	643320000	493330000	255420000	237900000	292310000	128380000	163930000	104640000	44432000	60204000	174000000	76546000	97454000	1586100000	647790000	938310000	1963300000	946400000	1016900000				167	981;1401;1915;3482;4600;5231;7019;9942;11661;11886;13126	True;True;True;True;True;True;True;True;True;True;True	1090;1538;2091;3808;5022;5703;7630;10967;12819;13059;14429	8397;8398;8399;8400;8401;12270;12271;12272;12273;12274;12275;12276;16620;16621;16622;16623;16624;16625;16626;16627;16628;16629;16630;28077;28078;28079;28080;28081;28082;28083;28084;28085;28086;36844;36845;36846;36847;36848;36849;36850;36851;36852;41164;41165;41166;41167;41168;41169;41170;41171;41172;56430;56431;56432;56433;56434;56435;79420;79421;79422;79423;79424;79425;79426;79427;79428;79429;79430;79431;79432;79433;79434;79435;79436;79437;79438;79439;91804;91805;93036;93037;93038;93039;93040;93041;93042;93043;93044;93045;93046;93047;93048;93049;102166;102167;102168;102169;102170;102171;102172	18219;18220;18221;18222;18223;18224;18225;18226;18227;26829;26830;26831;26832;26833;26834;26835;26836;26837;36335;36336;36337;36338;36339;36340;36341;36342;36343;36344;36345;36346;36347;36348;36349;36350;36351;36352;36353;36354;36355;36356;36357;36358;36359;36360;60308;60309;60310;60311;60312;60313;60314;60315;60316;60317;60318;60319;60320;79441;79442;79443;79444;79445;79446;79447;79448;79449;79450;79451;79452;79453;79454;88395;88396;88397;88398;88399;88400;88401;88402;88403;88404;88405;88406;88407;88408;88409;88410;88411;88412;124551;124552;124553;124554;124555;124556;124557;173135;173136;173137;173138;173139;173140;173141;173142;173143;173144;173145;173146;173147;173148;173149;173150;173151;173152;173153;173154;173155;173156;173157;173158;173159;173160;173161;173162;173163;173164;173165;173166;173167;173168;173169;173170;173171;173172;173173;173174;173175;173176;173177;173178;173179;199251;199252;199253;201490;201491;201492;201493;201494;201495;201496;201497;201498;201499;201500;201501;201502;201503;201504;201505;201506;201507;201508;201509;201510;201511;201512;219990;219991;219992;219993;219994;219995;219996	18221;26834;36343;60314;79447;88407;124555;173163;199253;201506;219993			559292
P07258	P07258	1	1	1	Carbamoyl-phosphate synthase arginine-specific small chain	CPA1	sp|P07258|CARA_YEAST Carbamoyl-phosphate synthase arginine-specific small chain OS=Saccharomyces cerevisiae (strain ATCC 204508 / S288c) GN=CPA1 PE=1 SV=1	1	1	1	1	0	0	0	0	1	1	0	0	0	1	0	0	0	0	1	1	0	0	0	1	0	0	0	0	1	1	0	0	0	1	2.4	2.4	2.4	45.361	411	411	0	2.8748	0.43909	0.44914	20.165	3	0	Median	NaN	NaN	NaN	NaN	NaN	NaN	NaN	NaN	NaN	NaN	NaN	NaN	NaN	NaN	NaN	NaN	NaN	NaN	NaN	NaN	NaN	NaN	NaN	NaN	NaN	NaN	NaN	NaN	NaN	NaN	0	0	0	0	1	1	0	0	0	1	0	0	0	0	0	0	0	0	0	0	Median	Median	Median	Median	Median	Median	Median	Median	Median	Median	0	0	0	0	2.4	2.4	0	0	0	2.4	33412000	23098000	10314000	0	0	0	0	0	0	0	0	0	0	0	0	5586400	3441500	2144900	3564600	2390600	1174100	0	0	0	0	0	0	0	0	0	24261000	17266000	6994800				168	14009	True	15412	111190;111191;111192	242430;242431;242432	242430			559292
P07259	P07259	19	19	18	Protein URA2;Glutamine-dependent carbamoyl-phosphate synthase;Aspartate carbamoyltransferase	URA2	sp|P07259|PYR1_YEAST Protein URA2 OS=Saccharomyces cerevisiae (strain ATCC 204508 / S288c) GN=URA2 PE=1 SV=5	1	19	19	18	7	5	4	5	13	12	5	11	9	9	7	5	4	5	13	12	5	11	9	9	7	5	4	5	12	11	4	10	9	9	14	14	13.5	245.04	2214	2214	0	174.12	0.92567	0.94337	26.211	92	33	Leave out requantified	0.72488	0.7177	0.70867	0.85287	0.91233	1.0153	1.1397	1.0704	0.99558	0.65576	0.94938	0.92266	0.85008	0.98115	1.1252	0.98306	1.1756	1.212	0.77115	0.79258	23.273	6.2716	0.89317	17.66	19.841	23.454	51.284	21.706	6.9706	14.282	8	6	5	5	17	15	6	12	9	9	2	3	2	1	5	6	1	5	3	5	Leave out requantified	Leave out requantified	Leave out requantified	Leave out requantified	Leave out requantified	Leave out requantified	Leave out requantified	Leave out requantified	Leave out requantified	Leave out requantified	4.5	3.7	2.8	3.3	9.5	8	3.2	7	7	7.2	3983000000	2087700000	1895400000	121500000	71409000	50093000	252290000	119440000	132850000	190180000	110160000	80017000	420700000	225640000	195060000	529810000	279260000	250550000	304960000	153610000	151360000	66949000	30658000	36290000	352210000	137130000	215080000	737580000	371810000	365780000	1006800000	588560000	418290000				169	68;986;988;1225;1598;3357;4066;5750;6497;6918;8236;8290;9980;12823;13087;13236;14894;15198;15422	True;True;True;True;True;True;True;True;True;True;True;True;True;True;True;True;True;True;True	75;1096;1098;1352;1749;3655;3656;4447;6272;7062;7063;7523;8936;8996;11006;14099;14385;14551;16394;16717;16972	586;8422;8423;8424;8425;8426;8441;8442;11038;11039;11040;11041;13756;13757;13758;13759;13760;13761;13762;13763;13764;13765;13766;13767;13768;27217;27218;27219;27220;27221;27222;27223;27224;27225;27226;27227;27228;27229;27230;27231;27232;27233;27234;27235;27236;27237;32747;32748;45798;51932;51933;55620;64913;64914;64915;64916;64917;64918;64919;65479;65480;65481;79662;79663;79664;79665;79666;79667;100079;100080;100081;100082;100083;100084;100085;100086;100087;100088;100089;100090;100091;101891;101892;101893;101894;103168;103169;119213;119214;119215;119216;119217;119218;119219;119220;121463;121464;121465;121466;121467;121468;121469;121470;121471;123702	1424;18258;18259;18260;18261;18262;18263;18283;18284;24504;24505;24506;24507;29970;29971;29972;29973;29974;29975;29976;29977;29978;29979;29980;29981;29982;29983;29984;29985;29986;29987;29988;29989;29990;29991;29992;29993;29994;58677;58678;58679;58680;58681;58682;58683;58684;58685;58686;58687;58688;58689;58690;58691;58692;58693;58694;58695;58696;58697;70830;70831;100475;100476;114320;114321;114322;122584;142121;142122;142123;142124;142125;142126;142127;142128;142129;142130;143246;143247;143248;143249;143250;173614;173615;173616;173617;173618;173619;173620;173621;173622;173623;215805;215806;215807;215808;215809;215810;215811;215812;215813;215814;215815;215816;215817;215818;215819;215820;215821;215822;215823;215824;215825;215826;215827;215828;215829;215830;215831;215832;219398;219399;219400;219401;222731;222732;222733;222734;260416;260417;260418;260419;260420;260421;260422;260423;260424;260425;260426;260427;260428;260429;260430;260431;260432;260433;265091;265092;265093;265094;265095;265096;265097;265098;265099;265100;265101;265102;265103;265104;265105;270491;270492	1424;18258;18283;24507;29982;58695;70830;100476;114321;122584;142123;143247;173618;215823;219401;222731;260419;265096;270492	212;213;214	14;1088;1118	559292
P07260	P07260	8	8	8	Eukaryotic translation initiation factor 4E	CDC33	sp|P07260|IF4E_YEAST Eukaryotic translation initiation factor 4E OS=Saccharomyces cerevisiae (strain ATCC 204508 / S288c) GN=CDC33 PE=1 SV=1	1	8	8	8	4	4	6	7	5	4	4	4	5	5	4	4	6	7	5	4	4	4	5	5	4	4	6	7	5	4	4	4	5	5	47.4	47.4	47.4	24.254	213	213	0	285.56	0.80102	0.94671	8.5938	74	8	Leave out requantified	0.70088	0.70786	0.80645	0.86226	0.78958	0.93531	0.77	0.6906	0.93697	0.66792	0.89366	0.91353	0.98641	0.99039	0.94118	0.90958	0.81465	0.76412	0.74992	0.80615	16.886	8.9981	6.4027	3.1484	2.408	8.767	8.1451	6.8955	26.325	25.253	6	6	8	11	7	7	6	6	8	9	0	0	0	3	0	1	0	0	2	2	Leave out requantified	Leave out requantified	Leave out requantified	Leave out requantified	Leave out requantified	Leave out requantified	Leave out requantified	Leave out requantified	Leave out requantified	Leave out requantified	16	16	31.9	44.1	38	25.8	16	16	28.2	31.5	17279000000	9411100000	7868400000	385610000	224860000	160760000	426940000	238100000	188850000	1329500000	738730000	590750000	5513300000	2940800000	2572500000	897950000	497900000	400050000	571280000	295140000	276140000	231960000	130360000	101600000	437910000	251170000	186740000	2909400000	1406900000	1502500000	4575600000	2687100000	1888500000				170	4150;4262;7285;9248;12067;12077;13220;14311	True;True;True;True;True;True;True;True	4538;4659;7909;10056;13262;13272;14532;15744	33581;33582;33583;33584;33585;33586;33587;33588;33589;33590;34638;34639;34640;34641;34642;34643;34644;58676;58677;58678;58679;58680;58681;58682;58683;58684;58685;58686;58687;58688;58689;58690;58691;58692;58693;58694;58695;58696;58697;58698;58699;58700;58701;58702;58703;58704;73554;73555;73556;73557;73558;94381;94382;94383;94384;94385;94386;94432;94433;102978;113646;113647;113648;113649;113650;113651;113652;113653;113654;113655;113656;113657;113658;113659;113660;113661;113662;113663;113664;113665;113666;113667;113668	72647;72648;72649;72650;72651;72652;72653;72654;72655;72656;72657;72658;72659;72660;72661;72662;72663;72664;72665;72666;72667;72668;72669;72670;72671;72672;72673;72674;72675;72676;72677;72678;72679;72680;72681;72682;72683;72684;72685;72686;72687;72688;72689;72690;72691;72692;72693;72694;72695;72696;72697;72698;72699;72700;74967;74968;74969;74970;74971;74972;74973;74974;74975;74976;74977;74978;74979;74980;129584;129585;129586;129587;129588;129589;129590;129591;129592;129593;129594;129595;129596;129597;129598;129599;129600;129601;129602;129603;129604;129605;129606;129607;129608;129609;129610;129611;129612;129613;129614;129615;129616;129617;129618;129619;129620;129621;129622;129623;129624;129625;129626;129627;129628;129629;129630;129631;129632;129633;129634;129635;129636;129637;129638;129639;129640;129641;129642;129643;129644;129645;129646;129647;129648;129649;129650;129651;129652;129653;129654;129655;129656;129657;129658;129659;129660;129661;129662;129663;129664;129665;129666;129667;129668;129669;129670;129671;129672;129673;129674;129675;129676;129677;129678;129679;129680;129681;129682;129683;129684;129685;129686;129687;129688;129689;129690;129691;129692;129693;129694;129695;129696;129697;129698;129699;129700;129701;129702;129703;129704;129705;129706;129707;129708;129709;129710;129711;129712;129713;129714;129715;129716;160700;160701;160702;160703;160704;204190;204191;204192;204193;204194;204195;204196;204197;204198;204269;204270;204271;221929;221930;221931;247896;247897;247898;247899;247900;247901;247902;247903;247904;247905;247906;247907;247908;247909;247910;247911;247912;247913;247914;247915;247916;247917;247918;247919;247920;247921;247922;247923;247924;247925;247926;247927;247928;247929;247930;247931;247932;247933;247934;247935;247936;247937;247938;247939;247940;247941;247942;247943;247944;247945;247946;247947;247948;247949;247950;247951;247952;247953;247954;247955;247956;247957;247958;247959;247960;247961;247962;247963;247964;247965;247966;247967;247968;247969;247970	72679;74976;129656;160703;204194;204270;221931;247934			559292
P07262;P39708	P07262	15;3	15;3	15;3	NADP-specific glutamate dehydrogenase 1	GDH1	sp|P07262|DHE4_YEAST NADP-specific glutamate dehydrogenase 1 OS=Saccharomyces cerevisiae (strain ATCC 204508 / S288c) GN=GDH1 PE=1 SV=2	2	15	15	15	11	11	11	12	11	11	10	13	12	12	11	11	11	12	11	11	10	13	12	12	11	11	11	12	11	11	10	13	12	12	54.4	54.4	54.4	49.569	454	454;457	0	323.31	0.72715	0.83174	17.455	167	23	Leave out requantified	0.63011	0.63757	0.79569	0.85655	0.52489	0.66564	1.184	1.1087	0.81569	0.53339	0.83212	0.81442	0.96035	0.98132	0.63881	0.64684	1.2464	1.2156	0.63546	0.65428	7.4184	9.748	6.2108	4.3048	10.141	18.622	4.0574	6.1198	15.562	14.135	18	16	19	19	14	14	14	19	17	17	4	3	3	4	0	1	1	2	3	2	Leave out requantified	Leave out requantified	Leave out requantified	Leave out requantified	Leave out requantified	Leave out requantified	Leave out requantified	Leave out requantified	Leave out requantified	Leave out requantified	35	35	42.5	44.7	37.4	37.4	32.4	40.5	42.1	42.7	23999000000	13676000000	10322000000	482820000	288430000	194390000	591100000	361110000	229990000	3396200000	1853700000	1542500000	6453700000	3466000000	2987700000	1658100000	1070400000	587680000	1003800000	594680000	409080000	453030000	206120000	246910000	814880000	392230000	422650000	3652800000	1940200000	1712600000	5492300000	3503600000	1988600000				171	66;668;4405;4497;4909;4929;5094;10651;10683;12143;12536;14501;14769;14933;15174	True;True;True;True;True;True;True;True;True;True;True;True;True;True;True	72;73;735;4811;4812;4904;5354;5375;5561;11747;11748;11783;13343;13779;15954;16253;16434;16691;16692	579;580;581;5908;5909;5910;5911;5912;5913;5914;5915;5916;5917;5918;5919;5920;5921;35597;35598;35599;35600;35601;35602;35603;35604;35605;35606;35607;35608;35609;35610;35611;35612;35613;35614;35615;35616;35617;35618;35619;35620;35621;35622;35623;35624;35625;35626;35627;35628;35629;35630;35631;36211;36212;36213;36214;36215;36216;36217;36218;36219;36220;36221;36222;38909;38910;38911;38912;38913;38914;38915;38916;38917;38918;38919;39076;39077;39078;39079;39080;39081;39082;39083;39084;40333;40334;40335;40336;84670;84671;84672;84673;84674;84675;84676;84677;84678;84890;84891;84892;84893;84894;84895;94892;94893;94894;94895;94896;94897;94898;94899;94900;94901;94902;94903;97977;97978;97979;97980;97981;97982;97983;97984;97985;97986;97987;97988;97989;97990;97991;97992;97993;97994;97995;97996;97997;97998;97999;98000;98001;98002;98003;98004;98005;115121;115122;115123;115124;115125;115126;115127;115128;115129;115130;115131;115132;115133;115134;115135;115136;115137;115138;117461;117462;117463;119546;119547;119548;119549;119550;119551;119552;119553;119554;119555;119556;121297;121298;121299;121300;121301;121302;121303;121304;121305;121306;121307;121308;121309;121310;121311;121312;121313;121314	1416;1417;1418;13049;13050;13051;13052;13053;13054;13055;13056;13057;13058;13059;13060;13061;13062;13063;13064;13065;13066;13067;13068;13069;13070;13071;13072;13073;13074;13075;13076;13077;13078;13079;13080;13081;13082;13083;13084;13085;13086;13087;13088;13089;13090;13091;13092;13093;13094;76974;76975;76976;76977;76978;76979;76980;76981;76982;76983;76984;76985;76986;76987;76988;76989;76990;76991;76992;76993;76994;76995;76996;76997;76998;76999;77000;77001;77002;77003;77004;77005;77006;77007;77008;77009;77010;77011;77012;77013;77014;77015;77016;77017;77018;77019;77020;77021;77022;77023;77024;77025;77026;77027;77028;77029;77030;77031;77032;77033;77034;77035;77036;77037;77038;77039;77040;77041;78358;78359;78360;78361;78362;78363;78364;78365;78366;78367;78368;78369;78370;78371;78372;78373;78374;78375;78376;78377;78378;78379;78380;78381;78382;78383;78384;78385;78386;78387;83904;83905;83906;83907;83908;83909;83910;83911;83912;83913;83914;83915;83916;83917;83918;83919;83920;83921;83922;83923;83924;84270;84271;84272;84273;84274;84275;84276;84277;84278;84279;84280;84281;84282;86849;86850;86851;86852;86853;184436;184437;184438;184439;184440;184441;184442;184443;184444;184445;184446;184447;184448;184449;184450;184759;184760;184761;184762;184763;184764;205216;205217;205218;205219;205220;205221;205222;205223;205224;205225;205226;205227;205228;205229;205230;205231;205232;205233;205234;205235;205236;205237;205238;205239;205240;205241;205242;205243;205244;205245;205246;205247;205248;205249;211821;211822;211823;211824;211825;211826;211827;211828;211829;211830;211831;211832;211833;211834;211835;211836;211837;211838;211839;211840;211841;211842;211843;211844;211845;211846;211847;211848;211849;211850;211851;211852;211853;211854;211855;211856;211857;211858;211859;211860;211861;211862;211863;211864;211865;211866;211867;211868;211869;211870;211871;211872;211873;211874;211875;211876;211877;211878;211879;211880;211881;211882;211883;211884;211885;211886;211887;211888;211889;211890;211891;211892;211893;211894;211895;211896;211897;211898;211899;211900;211901;251044;251045;251046;251047;251048;251049;251050;251051;251052;251053;251054;251055;251056;251057;251058;251059;251060;251061;251062;251063;251064;251065;251066;251067;251068;251069;251070;251071;251072;251073;251074;251075;251076;251077;251078;251079;251080;251081;251082;251083;251084;251085;251086;251087;251088;251089;251090;251091;251092;251093;251094;251095;251096;251097;251098;251099;251100;251101;251102;256097;256098;256099;261166;261167;261168;261169;261170;261171;261172;261173;261174;261175;261176;261177;261178;261179;261180;261181;261182;261183;261184;261185;261186;261187;261188;261189;261190;261191;261192;261193;261194;261195;261196;261197;261198;261199;261200;261201;261202;261203;261204;261205;261206;261207;261208;261209;261210;261211;261212;261213;261214;264750;264751;264752;264753;264754;264755;264756;264757;264758;264759;264760;264761;264762;264763;264764;264765;264766;264767;264768;264769;264770;264771	1416;13058;76990;78382;83915;84281;86851;184442;184760;205237;211841;251087;256099;261173;264756	215;216;217;218	106;341;385;447	559292;559292
P07263	P07263	12	12	12	Histidine--tRNA ligase, mitochondrial	HTS1	sp|P07263|SYH_YEAST Histidine--tRNA ligase, mitochondrial OS=Saccharomyces cerevisiae (strain ATCC 204508 / S288c) GN=HTS1 PE=1 SV=2	1	12	12	12	5	3	8	6	7	7	2	3	5	7	5	3	8	6	7	7	2	3	5	7	5	3	8	6	7	7	2	3	5	7	31.3	31.3	31.3	59.952	546	546	0	98.09	0.82312	0.94552	14.174	69	11	Leave out requantified	0.84728	0.90661	0.76765	0.83741	0.79941	0.98833	1.1318	1.0791	1.0433	0.77023	1.1101	1.1839	0.95178	0.96157	0.97521	0.96635	1.1937	1.2221	0.81588	0.93655	14.329	23.047	19.415	9.0813	5.7416	6.5657	11.895	7.481	37.876	13.468	6	5	10	7	11	9	2	3	6	10	1	1	2	2	2	1	1	0	1	0	Leave out requantified	Leave out requantified	Leave out requantified	Leave out requantified	Leave out requantified	Leave out requantified	Median	Leave out requantified	Leave out requantified	Leave out requantified	10.1	7.7	19.8	14.1	22.9	22.9	5.1	8.2	13	18.3	4282400000	2244600000	2037800000	189220000	96264000	92952000	135240000	81655000	53584000	414920000	227980000	186940000	791830000	426210000	365620000	391750000	211690000	180050000	232560000	116680000	115880000	65911000	34199000	31712000	130230000	60484000	69750000	816380000	370000000	446390000	1114400000	619450000	494940000				172	302;303;3005;6455;6891;9041;9188;11107;11311;11734;11884;12822	True;True;True;True;True;True;True;True;True;True;True;True	335;336;3281;7017;7494;9832;9992;12238;12239;12449;12894;13055;14098	2582;2583;24592;24593;24594;24595;24596;24597;24598;24599;51671;51672;55479;55480;55481;72144;72145;73063;73064;73065;73066;73067;73068;73069;73070;73071;73072;73073;73074;73075;73076;73077;73078;73079;73080;73081;73082;73083;88462;88463;88464;88465;88466;88467;88468;88469;88470;88471;88472;88473;88474;88475;89800;89801;89802;89803;92102;92103;92104;92105;92106;92107;93011;93012;100072;100073;100074;100075;100076;100077;100078	6050;6051;52892;52893;52894;52895;52896;52897;52898;52899;52900;52901;113754;113755;122347;122348;122349;122350;122351;157891;157892;159640;159641;159642;159643;159644;159645;159646;159647;159648;159649;159650;159651;159652;159653;159654;159655;159656;159657;159658;159659;159660;159661;159662;159663;159664;159665;159666;159667;159668;159669;159670;159671;159672;159673;159674;159675;159676;159677;159678;192732;192733;192734;192735;192736;192737;192738;192739;192740;192741;192742;192743;192744;192745;192746;192747;192748;192749;195348;195349;195350;195351;195352;195353;195354;195355;195356;199729;199730;199731;199732;199733;199734;199735;199736;199737;199738;201454;201455;215794;215795;215796;215797;215798;215799;215800;215801;215802;215803;215804	6050;6051;52893;113754;122349;157892;159654;192737;195353;199736;201454;215798	219	306	559292
P07264	P07264	20	20	20	3-isopropylmalate dehydratase	LEU1	sp|P07264|LEUC_YEAST 3-isopropylmalate dehydratase OS=Saccharomyces cerevisiae (strain ATCC 204508 / S288c) GN=LEU1 PE=1 SV=3	1	20	20	20	11	9	17	16	13	13	10	11	17	17	11	9	17	16	13	13	10	11	17	17	11	9	17	16	13	13	10	11	17	17	32.1	32.1	32.1	85.793	779	779	0	245.57	0.7535	0.79611	16.549	146	24	Leave out requantified	0.16263	0.1685	0.74772	0.79366	0.66745	0.80139	1.3388	1.2232	0.94081	0.58327	0.21176	0.21443	0.90896	0.90833	0.82131	0.78633	1.4245	1.3543	0.71054	0.70084	39.234	36.586	13.462	16.007	7.7525	5.2995	7.223	26.011	11.477	12.515	11	9	17	16	15	15	11	12	20	20	3	4	3	2	2	2	3	1	2	2	Leave out requantified	Leave out requantified	Leave out requantified	Leave out requantified	Leave out requantified	Leave out requantified	Leave out requantified	Leave out requantified	Leave out requantified	Leave out requantified	16.6	13.9	29.1	28.2	21.7	21.7	14.6	17.3	28.1	28.1	11331000000	6381900000	4949000000	217730000	179600000	38126000	226300000	182730000	43574000	900500000	504360000	396140000	2164700000	1162700000	1002100000	860710000	500490000	360220000	519190000	281770000	237420000	280310000	138460000	141850000	528370000	232810000	295560000	2383000000	1207200000	1175800000	3250100000	1991900000	1258300000				173	760;1042;1113;2047;3196;4212;5353;5645;6462;7784;7862;8421;10181;10809;10810;11483;12394;12512;13471;16035	True;True;True;True;True;True;True;True;True;True;True;True;True;True;True;True;True;True;True;True	845;1155;1233;2247;3482;4605;5840;6160;7024;8447;8448;8533;9137;11228;11920;11921;12635;13621;13751;14813;17623	6593;6594;6595;6596;6597;6598;6599;6600;6601;6602;8864;9854;9855;9856;9857;9858;9859;9860;9861;9862;9863;9864;17478;25883;25884;25885;25886;25887;25888;25889;25890;25891;25892;34061;34062;34063;34064;34065;41953;45004;45005;45006;51709;51710;51711;51712;51713;51714;51715;51716;51717;61877;61878;61879;61880;61881;61882;61883;61884;61885;61886;61887;61888;61889;61890;61891;61892;62479;62480;62481;62482;62483;62484;62485;62486;62487;62488;66627;66628;66629;66630;66631;66632;66633;66634;81112;81113;81114;81115;86524;86525;86526;86527;86528;86529;86530;86531;86532;86533;86534;86535;86536;86537;86538;86539;90791;90792;90793;90794;96815;96816;96817;96818;96819;96820;96821;96822;96823;96824;96825;96826;96827;97823;97824;97825;97826;97827;97828;97829;97830;97831;97832;97833;105713;105714;105715;105716;105717;105718;128988;128989;128990;128991;128992;128993;128994;128995;128996;128997	14367;14368;14369;14370;14371;14372;14373;14374;14375;14376;14377;14378;14379;14380;14381;14382;14383;14384;14385;14386;14387;14388;14389;19232;21537;21538;21539;21540;21541;21542;21543;21544;21545;21546;21547;21548;21549;21550;21551;21552;21553;21554;21555;21556;21557;21558;21559;21560;21561;21562;21563;21564;21565;21566;21567;21568;21569;21570;21571;21572;21573;21574;21575;37968;55649;55650;55651;55652;55653;55654;55655;55656;55657;55658;55659;55660;55661;55662;55663;55664;55665;55666;55667;55668;55669;55670;55671;55672;73790;73791;73792;73793;73794;73795;73796;73797;73798;89940;98408;98409;98410;98411;98412;113819;113820;113821;113822;113823;113824;113825;113826;113827;113828;113829;113830;113831;113832;113833;135880;135881;135882;135883;135884;135885;135886;135887;135888;135889;135890;135891;135892;135893;135894;135895;135896;135897;135898;135899;135900;137111;137112;137113;137114;137115;137116;137117;137118;137119;137120;137121;137122;137123;146083;146084;146085;146086;146087;146088;146089;146090;146091;146092;146093;176692;176693;176694;176695;176696;188880;188881;188882;188883;188884;188885;188886;188887;188888;188889;188890;188891;188892;188893;188894;188895;188896;188897;188898;188899;188900;188901;188902;188903;188904;197166;197167;197168;197169;197170;197171;209285;209286;209287;209288;209289;209290;209291;209292;209293;209294;209295;209296;209297;209298;209299;209300;209301;209302;209303;209304;209305;209306;209307;209308;209309;209310;209311;211523;211524;211525;211526;211527;211528;211529;211530;211531;211532;211533;211534;211535;211536;211537;211538;211539;211540;211541;211542;211543;211544;211545;211546;211547;211548;211549;211550;211551;211552;211553;211554;211555;211556;211557;211558;211559;211560;211561;229566;229567;229568;229569;229570;229571;229572;229573;229574;229575;229576;282607;282608;282609;282610;282611;282612;282613;282614;282615;282616;282617;282618;282619;282620;282621;282622;282623;282624;282625;282626;282627;282628;282629;282630	14381;19232;21566;37968;55667;73790;89940;98409;113829;135889;137123;146090;176692;188886;188894;197170;209299;211554;229568;282626	220	388	559292
P07267	P07267	13	13	13	Saccharopepsin	PEP4	sp|P07267|CARP_YEAST Saccharopepsin OS=Saccharomyces cerevisiae (strain ATCC 204508 / S288c) GN=PEP4 PE=1 SV=1	1	13	13	13	8	6	11	11	10	8	7	7	11	12	8	6	11	11	10	8	7	7	11	12	8	6	11	11	10	8	7	7	11	12	47.2	47.2	47.2	44.498	405	405	0	323.31	0.94377	1.1058	73.705	140	27	Leave out requantified	0.90569	0.91409	0.74692	0.80503	1.1465	1.679	1.005	0.93405	1.2682	0.90482	1.172	1.1721	0.91031	0.92823	1.3998	1.6446	1.0745	1.0459	0.97502	1.1159	10.234	5.9341	29.391	9.5313	52.886	41.628	41.318	48.923	119.09	119.16	10	11	20	17	13	11	11	11	18	18	1	1	3	4	1	2	1	1	6	7	Leave out requantified	Leave out requantified	Leave out requantified	Leave out requantified	Leave out requantified	Leave out requantified	Leave out requantified	Leave out requantified	Leave out requantified	Leave out requantified	30.6	27.4	43.7	44.9	38.5	37	29.1	29.1	36	46.9	10657000000	4584100000	6072800000	408370000	216130000	192240000	1212900000	638220000	574680000	1214100000	662590000	551510000	1263600000	659160000	604470000	486470000	199510000	286960000	241870000	76162000	165710000	212230000	110640000	101590000	719280000	380060000	339220000	2369700000	784490000	1585200000	2528400000	857150000	1671300000				174	1183;2200;4017;4211;4268;4269;5680;10973;10974;14797;15400;15931;16153	True;True;True;True;True;True;True;True;True;True;True;True;True	1309;2412;4394;4604;4665;4666;4667;6196;6197;12094;12095;16284;16947;17511;17751	10783;10784;10785;10786;10787;18564;18565;18566;18567;18568;18569;18570;18571;18572;18573;32335;32336;32337;32338;32339;32340;32341;32342;32343;32344;32345;32346;34042;34043;34044;34045;34046;34047;34048;34049;34050;34051;34052;34053;34054;34055;34056;34057;34058;34059;34060;34714;34715;34716;34717;34718;34719;34720;34721;34722;34723;34724;34725;34726;34727;34728;45208;45209;45210;45211;45212;45213;87680;87681;87682;87683;87684;87685;87686;87687;87688;87689;87690;87691;87692;87693;87694;87695;87696;117750;117751;117752;117753;117754;117755;117756;117757;123558;123559;123560;123561;123562;123563;123564;123565;123566;123567;123568;123569;123570;123571;123572;123573;123574;123575;123576;123577;123578;123579;128298;128299;128300;128301;128302;128303;128304;128305;128306;129838;129839;129840;129841;129842;129843;129844;129845;129846;129847;129848;129849;129850;129851;129852;129853;129854;129855;129856;129857	24032;24033;24034;24035;24036;40007;40008;40009;40010;40011;40012;40013;40014;40015;40016;40017;40018;40019;40020;40021;40022;40023;40024;40025;40026;40027;40028;40029;40030;40031;40032;40033;40034;40035;40036;40037;40038;40039;40040;69779;69780;69781;69782;69783;69784;69785;69786;69787;69788;69789;69790;69791;69792;69793;73736;73737;73738;73739;73740;73741;73742;73743;73744;73745;73746;73747;73748;73749;73750;73751;73752;73753;73754;73755;73756;73757;73758;73759;73760;73761;73762;73763;73764;73765;73766;73767;73768;73769;73770;73771;73772;73773;73774;73775;73776;73777;73778;73779;73780;73781;73782;73783;73784;73785;73786;73787;73788;73789;75158;75159;75160;75161;75162;75163;75164;75165;75166;75167;75168;75169;75170;75171;75172;75173;75174;75175;75176;75177;75178;75179;75180;75181;75182;75183;75184;75185;98864;98865;98866;98867;98868;98869;98870;191215;191216;191217;191218;191219;191220;191221;191222;191223;191224;191225;191226;191227;191228;191229;191230;191231;191232;191233;191234;191235;191236;191237;191238;191239;191240;191241;191242;191243;191244;191245;191246;191247;191248;191249;191250;191251;191252;191253;191254;191255;191256;191257;191258;191259;256785;256786;256787;256788;256789;256790;256791;256792;256793;256794;256795;256796;256797;256798;256799;256800;270018;270019;270020;270021;270022;270023;270024;270025;270026;270027;270028;270029;270030;270031;270032;270033;270034;270035;270036;270037;270038;270039;270040;270041;270042;270043;270044;270045;270046;270047;270048;270049;270050;270051;270052;270053;270054;270055;270056;270057;270058;270059;270060;270061;270062;270063;270064;270065;270066;270067;270068;270069;270070;270071;270072;270073;270074;270075;270076;270077;270078;270079;270080;270081;270082;270083;270084;270085;270086;270087;270088;270089;270090;270091;270092;270093;270094;270095;270096;270097;270098;270099;270100;270101;270102;270103;270104;270105;270106;270107;270108;270109;270110;270111;270112;270113;270114;270115;270116;270117;270118;270119;270120;270121;270122;270123;270124;270125;270126;270127;270128;270129;270130;270131;270132;270133;270134;270135;270136;270137;270138;270139;270140;270141;270142;281309;281310;281311;281312;281313;281314;281315;281316;281317;281318;281319;281320;281321;281322;281323;281324;281325;281326;284594;284595;284596;284597;284598;284599;284600;284601;284602;284603;284604;284605;284606;284607;284608;284609;284610;284611;284612;284613;284614;284615;284616;284617;284618;284619;284620;284621;284622;284623;284624;284625;284626;284627;284628;284629;284630;284631;284632;284633;284634;284635;284636;284637;284638;284639;284640;284641;284642;284643;284644;284645;284646;284647;284648	24035;40031;69791;73771;75180;75184;98868;191245;191259;256785;270040;281316;284638	221;222	38;309	559292
P07269	P07269	2	2	2	Regulatory protein PHO2	PHO2	sp|P07269|PHO2_YEAST Regulatory protein PHO2 OS=Saccharomyces cerevisiae (strain ATCC 204508 / S288c) GN=PHO2 PE=1 SV=1	1	2	2	2	1	0	0	1	2	2	0	1	1	1	1	0	0	1	2	2	0	1	1	1	1	0	0	1	2	2	0	1	1	1	3.6	3.6	3.6	63.39	559	559	0	4.4398	0.81146	0.93785	33.004	6	1	Median	NaN	NaN	NaN	NaN	NaN	NaN	NaN	NaN	NaN	NaN	NaN	NaN	NaN	NaN	NaN	NaN	NaN	NaN	NaN	NaN	NaN	NaN	NaN	NaN	NaN	NaN	NaN	NaN	NaN	NaN	1	0	0	1	1	1	0	1	0	1	0	0	0	1	0	0	0	0	0	0	Median	Median	Median	Median	Median	Median	Median	Median	Median	Median	1.4	0	0	1.4	3.6	3.6	0	1.4	2.1	1.4	513710000	283940000	229780000	22821000	13169000	9652600	0	0	0	0	0	0	16775000	4802400	11973000	64567000	36910000	27657000	50209000	26234000	23975000	0	0	0	46333000	25043000	21290000	0	0	0	313010000	177780000	135230000				175	4980;10721	True;True	5431;11823	39465;39466;39467;39468;39469;39470;85154;85155;85156	85065;85066;85067;85068;85069;85070;85071;85072;85073;85074;185437;185438;185439	85070;185437			559292
P07270	P07270	3	3	3	Phosphate system positive regulatory protein PHO4	PHO4	sp|P07270|PHO4_YEAST Phosphate system positive regulatory protein PHO4 OS=Saccharomyces cerevisiae (strain ATCC 204508 / S288c) GN=PHO4 PE=1 SV=4	1	3	3	3	0	0	0	1	0	0	0	1	2	1	0	0	0	1	0	0	0	1	2	1	0	0	0	1	0	0	0	1	2	1	11.9	11.9	11.9	34.088	312	312	0	10.531	1.0728	0.88528	12.106	3	1	Median	NaN	NaN	NaN	NaN	NaN	NaN	NaN	NaN	1.0895	NaN	NaN	NaN	NaN	NaN	NaN	NaN	NaN	NaN	0.863	NaN	NaN	NaN	NaN	NaN	NaN	NaN	NaN	NaN	3.6047	NaN	0	0	0	1	0	0	0	0	2	0	0	0	0	0	0	0	0	0	1	0	Median	Median	Median	Median	Median	Median	Median	Median	Median	Median	0	0	0	5.8	0	0	0	3.2	6.1	2.9	90927000	48478000	42448000	0	0	0	0	0	0	0	0	0	17668000	9824300	7843600	0	0	0	0	0	0	0	0	0	0	0	0	73259000	38654000	34605000	0	0	0				176	5401;12757;14677	True;True;True	5893;14025;16149	42243;99589;99590;116502;116503	90449;214822;214823;253972;253973	90449;214823;253973			559292
P07272	P07272	1	1	1	Pyrimidine pathway regulatory protein 1	PPR1	sp|P07272|PPR1_YEAST Pyrimidine pathway regulatory protein 1 OS=Saccharomyces cerevisiae (strain ATCC 204508 / S288c) GN=PPR1 PE=1 SV=1	1	1	1	1	0	0	0	0	0	0	0	0	1	0	0	0	0	0	0	0	0	0	1	0	0	0	0	0	0	0	0	0	1	0	1.8	1.8	1.8	102.72	904	904	0	3.6226	NaN	NaN	NaN	1	0	Median	NaN	NaN	NaN	NaN	NaN	NaN	NaN	NaN	NaN	NaN	NaN	NaN	NaN	NaN	NaN	NaN	NaN	NaN	NaN	NaN	NaN	NaN	NaN	NaN	NaN	NaN	NaN	NaN	NaN	NaN	0	0	0	0	0	0	0	0	1	0	0	0	0	0	0	0	0	0	0	0	Median	Median	Median	Median	Median	Median	Median	Median	Median	Median	0	0	0	0	0	0	0	0	1.8	0	3665800	1593000	2072900	0	0	0	0	0	0	0	0	0	0	0	0	0	0	0	0	0	0	0	0	0	0	0	0	3665800	1593000	2072900	0	0	0				177	782	True	868	6770	14814	14814			559292
P07273	P07273	11	11	11	Transcription elongation factor S-II	DST1	sp|P07273|TFS2_YEAST Transcription elongation factor S-II OS=Saccharomyces cerevisiae (strain ATCC 204508 / S288c) GN=DST1 PE=1 SV=4	1	11	11	11	7	8	9	9	7	6	6	7	11	9	7	8	9	9	7	6	6	7	11	9	7	8	9	9	7	6	6	7	11	9	37.2	37.2	37.2	34.843	309	309	0	72.732	0.88521	1.0485	9.3576	89	18	Leave out requantified	0.79583	0.79314	0.80156	0.89678	0.86308	1.1286	0.92323	0.87637	1.5483	0.90745	1.0479	1.0243	0.97601	1.0302	1.0543	1.1003	0.98999	0.98898	1.2012	1.1285	17.39	5.2794	11.222	5.9434	80.043	3.8169	7.5008	4.7455	9.0119	10.506	7	9	11	11	6	5	6	8	14	12	0	3	5	1	0	0	0	2	5	2	Leave out requantified	Leave out requantified	Leave out requantified	Leave out requantified	Leave out requantified	Leave out requantified	Leave out requantified	Leave out requantified	Leave out requantified	Leave out requantified	27.5	30.1	32.4	29.4	20.7	16.8	20.7	27.5	37.2	29.4	4067000000	1961800000	2105200000	45894000	25891000	20003000	115170000	64214000	50951000	348660000	186730000	161930000	1020600000	523780000	496840000	153440000	75697000	77740000	95591000	43161000	52430000	53471000	28598000	24873000	79806000	42171000	37635000	992090000	377230000	614870000	1162200000	594340000	567880000				178	677;1777;2841;3710;3972;5979;9971;11204;12681;14716;15031	True;True;True;True;True;True;True;True;True;True;True	745;1937;3102;4056;4346;6518;10997;12339;13945;16195;16540	6004;6005;6006;6007;6008;6009;6010;6011;15000;15001;15002;15003;15004;15005;15006;15007;15008;15009;23355;23356;23357;23358;23359;23360;29767;29768;29769;29770;29771;29772;29773;29774;29775;29776;29777;31980;31981;31982;31983;31984;31985;31986;31987;31988;31989;31990;48020;48021;48022;48023;48024;48025;79601;79602;79603;79604;79605;79606;79607;79608;79609;79610;79611;79612;79613;79614;79615;79616;79617;89056;89057;89058;99143;99144;99145;99146;99147;99148;99149;99150;99151;99152;99153;99154;99155;99156;116821;116822;116823;120262;120263;120264;120265;120266;120267;120268;120269	13318;13319;13320;13321;13322;13323;13324;13325;13326;13327;13328;13329;13330;13331;32519;32520;32521;32522;32523;32524;32525;32526;32527;32528;32529;32530;32531;32532;32533;32534;32535;32536;32537;32538;32539;32540;32541;32542;50446;50447;50448;50449;50450;50451;50452;50453;50454;50455;50456;50457;50458;50459;50460;50461;50462;63803;63804;63805;63806;63807;63808;63809;63810;63811;63812;63813;63814;63815;63816;63817;63818;68995;68996;68997;68998;68999;69000;69001;69002;69003;69004;69005;69006;69007;69008;69009;69010;69011;69012;105812;105813;105814;105815;105816;105817;105818;105819;105820;105821;105822;105823;105824;105825;173529;173530;173531;173532;173533;173534;173535;173536;173537;173538;173539;173540;173541;173542;173543;173544;173545;173546;173547;173548;173549;173550;193776;193777;193778;193779;193780;193781;214035;214036;214037;214038;214039;214040;214041;214042;214043;214044;214045;214046;214047;214048;214049;214050;214051;214052;214053;214054;214055;214056;214057;214058;214059;214060;214061;214062;214063;214064;254700;254701;254702;262699;262700;262701;262702;262703;262704;262705;262706;262707;262708;262709;262710;262711;262712	13322;32537;50455;63818;69005;105823;173549;193776;214047;254700;262708			559292
P07274	P07274	4	4	4	Profilin	PFY1	sp|P07274|PROF_YEAST Profilin OS=Saccharomyces cerevisiae (strain ATCC 204508 / S288c) GN=PFY1 PE=1 SV=2	1	4	4	4	4	4	4	4	4	3	3	4	4	4	4	4	4	4	4	3	3	4	4	4	4	4	4	4	4	3	3	4	4	4	39.7	39.7	39.7	13.677	126	126	0	323.31	0.93588	1.1039	8.8076	45	7	Leave out requantified	0.85306	0.86877	0.90621	0.93485	0.86336	1.1984	0.90399	0.94643	1.8983	1.1575	1.1242	1.1045	1.081	1.0723	1.059	1.1702	0.94309	1.0742	1.5149	1.3842	4.6691	12.966	3.2508	8.1966	8.2946	6.7867	5.2704	18.772	7.3871	3.0388	5	6	4	5	4	3	5	5	4	4	1	1	0	0	0	1	3	1	0	0	Leave out requantified	Leave out requantified	Leave out requantified	Leave out requantified	Leave out requantified	Median	Median	Leave out requantified	Leave out requantified	Leave out requantified	39.7	39.7	39.7	39.7	39.7	39.7	37.3	39.7	39.7	39.7	4286700000	2035400000	2251300000	126020000	66248000	59775000	185770000	98199000	87574000	353030000	183570000	169460000	1295900000	681960000	613930000	118090000	63424000	54664000	90083000	43625000	46458000	133230000	68707000	64528000	166140000	84075000	82070000	804560000	274150000	530410000	1013900000	471450000	542470000				179	7054;11515;13307;13308	True;True;True;True	7668;12667;14625;14626;14627	56702;56703;56704;56705;56706;56707;56708;56709;56710;56711;56712;56713;56714;56715;56716;56717;56718;56719;56720;56721;56722;56723;56724;56725;56726;56727;56728;56729;56730;56731;56732;56733;56734;90952;90953;90954;90955;90956;90957;90958;90959;90960;90961;90962;90963;90964;90965;90966;90967;90968;90969;90970;90971;90972;90973;90974;90975;90976;90977;90978;90979;90980;103642;103643;103644;103645;103646;103647;103648;103649;103650;103651;103652;103653;103654;103655;103656;103657;103658;103659;103660;103661	125087;125088;125089;125090;125091;125092;125093;125094;125095;125096;125097;125098;125099;125100;125101;125102;125103;125104;125105;125106;125107;125108;125109;125110;125111;125112;125113;125114;125115;125116;125117;125118;125119;125120;125121;125122;125123;125124;125125;125126;125127;125128;125129;125130;125131;125132;125133;125134;125135;125136;125137;125138;125139;125140;125141;125142;125143;125144;125145;125146;125147;125148;125149;125150;125151;125152;125153;125154;125155;125156;125157;125158;125159;125160;125161;125162;125163;125164;125165;125166;125167;125168;125169;125170;197434;197435;197436;197437;197438;197439;197440;197441;197442;197443;197444;197445;197446;197447;197448;197449;197450;197451;197452;197453;197454;197455;197456;197457;197458;197459;197460;197461;197462;197463;197464;197465;197466;197467;197468;197469;197470;197471;197472;197473;197474;197475;197476;197477;197478;197479;197480;197481;197482;197483;197484;197485;197486;197487;197488;197489;197490;197491;197492;197493;197494;197495;197496;197497;197498;197499;197500;197501;197502;197503;197504;197505;197506;197507;197508;197509;197510;197511;197512;197513;197514;197515;197516;197517;197518;197519;197520;197521;197522;197523;197524;197525;197526;197527;197528;197529;197530;197531;197532;197533;197534;197535;197536;197537;197538;197539;197540;197541;197542;197543;197544;197545;197546;197547;197548;197549;197550;197551;197552;197553;197554;197555;197556;197557;197558;197559;197560;197561;197562;197563;197564;197565;197566;197567;197568;197569;197570;197571;197572;197573;197574;197575;197576;197577;197578;197579;197580;197581;197582;197583;197584;197585;197586;197587;197588;197589;197590;197591;197592;197593;197594;197595;197596;197597;197598;197599;197600;197601;197602;197603;197604;197605;197606;197607;197608;197609;197610;197611;197612;197613;197614;197615;197616;197617;197618;197619;197620;197621;197622;197623;197624;197625;197626;197627;197628;197629;197630;197631;197632;197633;197634;197635;197636;197637;197638;197639;197640;197641;197642;197643;197644;197645;197646;197647;197648;197649;197650;197651;197652;197653;197654;197655;197656;197657;197658;197659;223725;223726;223727;223728;223729;223730;223731;223732;223733;223734;223735;223736;223737;223738;223739;223740;223741;223742;223743;223744;223745;223746;223747;223748;223749;223750;223751;223752;223753;223754;223755;223756;223757;223758;223759;223760;223761;223762;223763;223764;223765;223766;223767;223768;223769	125128;197584;223742;223760			559292
P07277	P07277	4	4	4	Mevalonate kinase	ERG12	sp|P07277|KIME_YEAST Mevalonate kinase OS=Saccharomyces cerevisiae (strain ATCC 204508 / S288c) GN=ERG12 PE=1 SV=1	1	4	4	4	1	1	3	0	2	2	1	0	2	1	1	1	3	0	2	2	1	0	2	1	1	1	3	0	2	2	1	0	2	1	15.8	15.8	15.8	48.459	443	443	0	22.178	1.0443	1.1407	35.046	12	5	Leave out requantified	NaN	NaN	0.64598	NaN	0.92464	1.2298	NaN	NaN	1.2578	NaN	NaN	NaN	0.78501	NaN	1.127	1.2018	NaN	NaN	0.97913	NaN	NaN	NaN	32.821	NaN	0.78481	4.896	NaN	NaN	10.027	NaN	1	1	2	0	2	2	1	0	2	1	0	1	0	0	1	0	1	0	1	1	Median	Median	Median	Median	Median	Median	Median	Median	Median	Median	2.3	5.4	11.7	0	9.5	6.3	2.3	0	7.7	5.4	241500000	129190000	112310000	2503700	794700	1709000	32626000	23330000	9296100	55651000	29390000	26262000	0	0	0	20223000	9938900	10284000	8778600	3766100	5012500	1960400	698590	1261800	0	0	0	67173000	30868000	36305000	52589000	30409000	22180000				180	1220;11396;12640;15554	True;True;True;True	1346;12544;13892;17115	11016;11017;11018;11019;11020;11021;90307;98793;98794;98795;98796;98797;125171;125172	24448;24449;24450;24451;24452;24453;196245;213438;213439;213440;213441;213442;213443;213444;274051;274052	24449;196245;213443;274051			559292
P07278	P07278	10	10	10	cAMP-dependent protein kinase regulatory subunit	BCY1	sp|P07278|KAPR_YEAST cAMP-dependent protein kinase regulatory subunit OS=Saccharomyces cerevisiae (strain ATCC 204508 / S288c) GN=BCY1 PE=1 SV=4	1	10	10	10	2	2	8	7	7	5	2	2	7	6	2	2	8	7	7	5	2	2	7	6	2	2	8	7	7	5	2	2	7	6	40.4	40.4	40.4	47.218	416	416	0	169.23	0.88405	1.027	10.441	63	4	Leave out requantified	0.83715	0.83832	0.87792	0.87144	0.80515	1.1187	1.2228	1.1185	1.5765	0.91639	1.0988	1.0794	1.0417	0.99868	0.99336	1.0949	1.2885	1.2673	1.258	1.1111	2.2205	1.301	10.946	5.136	10.632	7.7366	8.9937	3.1149	10.564	11.133	2	2	9	11	9	6	2	2	11	9	0	0	0	1	0	0	1	0	2	0	Median	Median	Leave out requantified	Leave out requantified	Leave out requantified	Leave out requantified	Median	Median	Leave out requantified	Leave out requantified	5.3	5.3	25.7	28.8	29.8	20.7	5.3	5.3	28.6	21.4	4833300000	2420300000	2413000000	77550000	39037000	38513000	129770000	71016000	58756000	351390000	196570000	154820000	1575300000	878760000	696540000	243520000	132540000	110970000	126550000	62484000	64064000	67215000	32320000	34895000	124060000	56962000	67099000	894550000	345370000	549180000	1243400000	605280000	638130000				181	873;1610;3766;6510;7147;7720;11751;12155;12271;12786	True;True;True;True;True;True;True;True;True;True	975;1761;4121;7078;7765;8375;12913;13355;13485;14059	7578;7579;7580;7581;7582;13815;13816;13817;13818;13819;13820;13821;13822;30216;30217;52021;57549;57550;57551;61320;61321;61322;61323;61324;61325;61326;61327;61328;61329;92168;94965;94966;94967;94968;94969;94970;94971;94972;94973;94974;94975;94976;95779;95780;95781;95782;95783;95784;95785;95786;95787;95788;99841;99842;99843;99844;99845;99846;99847;99848;99849;99850;99851;99852	16595;16596;16597;16598;16599;16600;16601;16602;16603;30055;30056;30057;30058;30059;30060;30061;30062;30063;30064;30065;30066;64735;64736;64737;114471;126977;126978;126979;126980;126981;126982;134696;134697;134698;134699;134700;134701;134702;134703;134704;134705;134706;134707;134708;134709;134710;134711;134712;134713;134714;134715;134716;134717;134718;134719;134720;134721;134722;134723;134724;134725;199835;205380;205381;205382;205383;205384;205385;205386;205387;205388;205389;205390;205391;205392;205393;205394;205395;205396;205397;205398;205399;205400;207130;207131;207132;207133;207134;207135;207136;207137;207138;207139;207140;207141;207142;207143;207144;207145;207146;207147;207148;207149;207150;215337;215338;215339;215340;215341;215342;215343;215344;215345;215346;215347;215348;215349;215350;215351;215352;215353;215354;215355;215356;215357;215358	16602;30057;64735;114471;126977;134714;199835;205387;207138;215346			559292
P07281;P07280	P07281;P07280	6;6	6;6	6;6	40S ribosomal protein S19-B;40S ribosomal protein S19-A	RPS19B;RPS19A	sp|P07281|RS19B_YEAST 40S ribosomal protein S19-B OS=Saccharomyces cerevisiae (strain ATCC 204508 / S288c) GN=RPS19B PE=1 SV=2;sp|P07280|RS19A_YEAST 40S ribosomal protein S19-A OS=Saccharomyces cerevisiae (strain ATCC 204508 / S288c) GN=RPS19A PE=1 SV=2	2	6	6	6	5	5	6	5	5	5	5	5	5	5	5	5	6	5	5	5	5	5	5	5	5	5	6	5	5	5	5	5	5	5	56.2	56.2	56.2	15.891	144	144;144	0	83.104	0.79929	0.93539	4.9092	77	2	Leave out requantified	0.71392	0.71604	0.79555	0.85202	0.79867	0.9858	0.80993	0.78142	1.1166	0.71643	0.93998	0.90289	0.9629	0.9741	0.94527	0.95987	0.84801	0.86684	0.87548	0.88849	4.9111	2.2672	1.6413	2.894	3.2866	10.108	7.708	6.411	18.363	12.525	10	8	6	8	8	6	9	10	6	6	1	0	0	1	0	0	0	0	0	0	Leave out requantified	Leave out requantified	Leave out requantified	Leave out requantified	Leave out requantified	Leave out requantified	Leave out requantified	Leave out requantified	Leave out requantified	Leave out requantified	38.9	38.9	56.2	38.9	38.9	38.9	38.9	38.9	38.9	38.9	57923000000	31340000000	26583000000	1705900000	1024600000	681260000	2635900000	1533900000	1102000000	4626500000	2541900000	2084500000	11298000000	6137300000	5160300000	3859100000	2120700000	1738400000	2727000000	1360200000	1366800000	1186200000	638820000	547380000	2914400000	1646500000	1267900000	11221000000	5329900000	5891100000	15749000000	9006200000	6743000000				182	5104;5740;6269;8112;14184;14936	True;True;True;True;True;True	5573;6262;6823;8803;15602;15603;16437	40425;45706;45707;45708;45709;45710;45711;45712;45713;45714;45715;45716;45717;45718;45719;45720;45721;45722;45723;45724;45725;45726;45727;50157;50158;50159;50160;50161;50162;50163;50164;50165;50166;50167;50168;64130;64131;64132;64133;64134;64135;64136;64137;64138;64139;64140;64141;112614;112615;112616;112617;112618;112619;112620;112621;112622;112623;112624;112625;112626;112627;112628;112629;112630;112631;112632;112633;112634;112635;119566;119567;119568;119569;119570;119571;119572;119573;119574;119575	86990;100192;100193;100194;100195;100196;100197;100198;100199;100200;100201;100202;100203;100204;100205;100206;100207;100208;100209;100210;100211;100212;100213;100214;100215;100216;100217;100218;100219;100220;100221;100222;100223;100224;100225;100226;100227;100228;100229;100230;100231;100232;100233;100234;100235;100236;100237;100238;100239;100240;100241;100242;110231;110232;110233;110234;110235;110236;110237;110238;110239;110240;110241;110242;110243;110244;110245;110246;110247;110248;110249;110250;110251;110252;110253;110254;110255;110256;110257;110258;110259;110260;110261;110262;110263;110264;110265;110266;110267;110268;110269;110270;110271;110272;110273;110274;110275;110276;110277;110278;110279;110280;110281;110282;110283;110284;110285;110286;110287;110288;110289;110290;110291;110292;110293;110294;110295;110296;110297;110298;110299;110300;110301;110302;110303;110304;110305;110306;110307;110308;110309;110310;110311;110312;110313;110314;110315;110316;110317;110318;110319;110320;110321;110322;110323;110324;110325;140553;140554;140555;140556;140557;140558;140559;140560;140561;140562;140563;140564;140565;140566;140567;140568;140569;140570;140571;140572;140573;140574;140575;140576;140577;140578;140579;140580;140581;140582;140583;140584;140585;140586;140587;245647;245648;245649;245650;245651;245652;245653;245654;245655;245656;245657;245658;245659;245660;245661;245662;245663;245664;245665;245666;245667;245668;245669;245670;245671;245672;245673;245674;245675;245676;245677;245678;245679;245680;245681;245682;245683;245684;245685;245686;245687;245688;245689;245690;245691;245692;245693;245694;245695;245696;245697;245698;245699;245700;245701;245702;245703;245704;245705;245706;245707;245708;245709;245710;245711;245712;245713;245714;245715;245716;245717;245718;245719;245720;245721;245722;245723;245724;245725;245726;245727;245728;245729;245730;245731;245732;261225;261226;261227;261228;261229;261230;261231;261232;261233;261234;261235;261236;261237;261238;261239;261240;261241;261242;261243;261244;261245;261246;261247;261248;261249;261250;261251;261252;261253;261254;261255;261256;261257;261258;261259;261260;261261;261262;261263;261264;261265;261266;261267;261268;261269;261270;261271;261272;261273;261274;261275;261276;261277;261278;261279;261280	86990;100228;110280;140575;245685;261259	223	45	559292;559292
P07283	P07283	10	10	10	Phosphomannomutase	SEC53	sp|P07283|PMM_YEAST Phosphomannomutase OS=Saccharomyces cerevisiae (strain ATCC 204508 / S288c) GN=SEC53 PE=1 SV=1	1	10	10	10	8	8	10	9	9	9	7	8	10	9	8	8	10	9	9	9	7	8	10	9	8	8	10	9	9	9	7	8	10	9	60.6	60.6	60.6	29.063	254	254	0	317.14	0.80844	0.97728	4.5708	143	2	Leave out requantified	0.75003	0.7365	0.80957	0.85074	0.80223	1.0194	0.88937	0.83612	1.2119	0.73814	0.97861	0.95338	0.96078	0.97939	0.97707	0.99906	0.94043	0.95246	0.95373	0.91066	4.128	5.6236	6.7589	5.1148	6.7546	9.5123	8.3934	7.793	16.038	13.751	13	12	14	15	18	15	11	14	15	16	0	0	0	0	2	0	0	0	0	0	Leave out requantified	Leave out requantified	Leave out requantified	Leave out requantified	Leave out requantified	Leave out requantified	Leave out requantified	Leave out requantified	Leave out requantified	Leave out requantified	38.2	38.2	60.6	49.6	55.5	49.6	35.4	38.2	60.6	49.6	30007000000	15847000000	14160000000	868630000	504610000	364020000	987380000	555710000	431670000	1935400000	1058000000	877400000	7172200000	3802200000	3370000000	2377600000	1326700000	1050900000	1266300000	611110000	655140000	475910000	247220000	228680000	1050200000	556340000	493880000	5705900000	2564600000	3141400000	8167300000	4620800000	3546400000				183	1192;3006;3121;3142;4800;6565;11247;12360;13976;14361	True;True;True;True;True;True;True;True;True;True	1318;3282;3402;3424;5237;7136;12383;13585;13586;15374;15375;15799	10851;10852;10853;10854;10855;10856;10857;10858;10859;24600;24601;24602;24603;24604;24605;24606;24607;24608;24609;25351;25352;25353;25354;25473;25474;25475;25476;25477;25478;25479;25480;25481;25482;25483;25484;25485;25486;25487;25488;25489;25490;25491;25492;25493;38251;38252;38253;38254;38255;38256;38257;38258;38259;52432;52433;52434;52435;52436;52437;52438;52439;52440;52441;52442;52443;52444;52445;52446;52447;89359;89360;89361;89362;89363;89364;89365;89366;96532;96533;96534;96535;96536;96537;96538;96539;96540;96541;96542;96543;96544;96545;96546;96547;96548;96549;96550;96551;96552;96553;96554;96555;96556;96557;96558;96559;110959;110960;110961;110962;110963;110964;110965;110966;110967;110968;110969;110970;110971;110972;110973;110974;110975;110976;110977;110978;110979;110980;110981;110982;110983;110984;110985;110986;110987;110988;110989;110990;110991;110992;114054;114055;114056;114057;114058;114059;114060;114061;114062;114063;114064;114065;114066;114067;114068;114069;114070;114071;114072;114073	24151;24152;24153;24154;24155;24156;24157;24158;24159;24160;24161;24162;24163;24164;24165;24166;24167;24168;24169;24170;24171;24172;24173;24174;24175;24176;24177;24178;24179;24180;24181;24182;24183;24184;24185;24186;24187;24188;24189;24190;24191;24192;52902;52903;52904;52905;52906;52907;52908;52909;52910;52911;52912;52913;52914;52915;52916;52917;52918;52919;52920;52921;52922;52923;52924;52925;52926;52927;52928;52929;52930;52931;52932;52933;52934;52935;52936;52937;52938;52939;52940;52941;52942;52943;52944;52945;52946;52947;52948;52949;52950;54479;54480;54481;54482;54483;54484;54739;54740;54741;54742;54743;54744;54745;54746;54747;54748;54749;54750;54751;54752;54753;54754;54755;54756;54757;54758;54759;54760;54761;54762;54763;54764;54765;54766;54767;54768;54769;54770;54771;54772;54773;54774;54775;54776;54777;54778;54779;54780;54781;54782;54783;54784;54785;54786;54787;54788;54789;54790;54791;54792;54793;54794;54795;54796;54797;54798;54799;54800;54801;54802;54803;54804;54805;54806;82625;82626;82627;82628;82629;82630;82631;82632;82633;82634;82635;82636;82637;82638;82639;82640;115149;115150;115151;115152;115153;115154;115155;115156;115157;115158;115159;115160;115161;115162;115163;115164;115165;115166;115167;115168;115169;115170;115171;115172;115173;115174;115175;194422;194423;194424;194425;194426;194427;194428;194429;194430;194431;194432;194433;194434;194435;194436;194437;194438;208676;208677;208678;208679;208680;208681;208682;208683;208684;208685;208686;208687;208688;208689;208690;208691;208692;208693;208694;208695;208696;208697;208698;208699;208700;208701;208702;208703;208704;208705;208706;208707;208708;208709;208710;208711;208712;208713;208714;208715;208716;208717;208718;208719;208720;208721;208722;208723;208724;208725;208726;208727;208728;208729;208730;208731;208732;208733;208734;208735;208736;208737;208738;208739;208740;208741;208742;208743;208744;208745;208746;208747;208748;208749;208750;208751;208752;208753;208754;208755;208756;208757;208758;241967;241968;241969;241970;241971;241972;241973;241974;241975;241976;241977;241978;241979;241980;241981;241982;241983;241984;241985;241986;241987;241988;241989;241990;241991;241992;241993;241994;241995;241996;241997;241998;241999;242000;242001;242002;242003;242004;242005;242006;242007;242008;242009;242010;242011;242012;242013;242014;242015;242016;242017;242018;242019;242020;242021;242022;242023;242024;242025;242026;242027;242028;242029;242030;242031;242032;242033;242034;242035;242036;242037;242038;242039;242040;242041;242042;242043;242044;242045;242046;242047;242048;242049;242050;242051;242052;242053;242054;242055;242056;248880;248881;248882;248883;248884;248885;248886;248887;248888;248889;248890;248891;248892;248893;248894;248895;248896;248897;248898;248899;248900;248901;248902;248903;248904;248905;248906;248907;248908;248909;248910;248911;248912;248913;248914;248915;248916;248917;248918;248919;248920;248921;248922;248923;248924;248925;248926;248927;248928;248929;248930;248931;248932;248933;248934;248935;248936;248937;248938;248939;248940;248941	24154;52934;54481;54791;82636;115171;194423;208749;241987;248929	224	219	559292
P07284	P07284	15	15	15	Serine--tRNA ligase, cytoplasmic	SES1	sp|P07284|SYSC_YEAST Serine--tRNA ligase, cytoplasmic OS=Saccharomyces cerevisiae (strain ATCC 204508 / S288c) GN=SES1 PE=1 SV=2	1	15	15	15	9	6	12	12	12	12	8	11	12	12	9	6	12	12	12	12	8	11	12	12	9	6	12	12	12	12	8	11	12	12	31.6	31.6	31.6	53.309	462	462	0	273.93	0.86621	0.96334	14.024	181	47	Leave out requantified	0.75503	0.75262	0.85914	0.90348	0.81157	1.0741	0.87077	0.83042	1.2038	0.82298	0.98734	0.97388	1.0232	1.0328	0.9963	1.0421	0.90984	0.93164	0.97269	0.98837	11.7	13.574	13.9	14.084	12.933	15.987	9.842	12.532	28.2	38.288	13	15	19	20	21	19	11	16	23	24	7	5	3	2	4	4	2	8	6	6	Leave out requantified	Leave out requantified	Leave out requantified	Leave out requantified	Leave out requantified	Leave out requantified	Leave out requantified	Leave out requantified	Leave out requantified	Leave out requantified	19	14.3	25.5	27.7	29	29	16.9	22.9	27.7	27.7	29065000000	15463000000	13602000000	738580000	397000000	341580000	1253000000	687630000	565400000	1965100000	1049300000	915720000	6638500000	3761800000	2876600000	1573800000	963840000	610000000	865150000	408710000	456440000	436030000	234570000	201460000	1171300000	649690000	521600000	6396400000	3063100000	3333300000	8027000000	4247500000	3779500000				184	880;2586;5102;5603;6173;7683;7921;9687;9703;10303;13302;13414;14112;14113;15848	True;True;True;True;True;True;True;True;True;True;True;True;True;True;True	982;2825;5571;6111;6112;6113;6718;8332;8594;10610;10633;10634;10635;11358;14620;14750;15524;15525;17427	7617;7618;7619;7620;7621;7622;7623;7624;7625;7626;7627;21546;21547;21548;21549;21550;21551;21552;21553;21554;21555;21556;21557;40398;40399;40400;40401;40402;40403;40404;40405;40406;40407;40408;40409;40410;40411;40412;40413;40414;40415;44624;44625;44626;44627;44628;44629;44630;44631;44632;44633;44634;44635;44636;44637;44638;44639;44640;44641;44642;44643;44644;44645;49573;49574;49575;49576;61049;61050;61051;61052;61053;61054;61055;61056;61057;61058;61059;61060;61061;62913;62914;62915;62916;62917;62918;62919;77330;77331;77525;77526;77527;77528;77529;77530;77531;77532;77533;77534;77535;77536;77537;77538;77539;77540;77541;77542;77543;77544;77545;77546;77547;77548;77549;77550;77551;77552;77553;77554;77555;77556;82051;82052;82053;82054;82055;82056;82057;82058;82059;82060;82061;82062;82063;82064;82065;82066;82067;103609;103610;103611;105142;105143;105144;105145;105146;105147;105148;105149;105150;105151;105152;105153;105154;105155;105156;112069;112070;112071;112072;112073;112074;112075;112076;112077;112078;112079;112080;112081;112082;112083;112084;112085;127192;127193;127194;127195;127196;127197;127198;127199;127200;127201;127202;127203;127204;127205;127206;127207;127208;127209;127210;127211;127212;127213;127214;127215;127216;127217;127218;127219	16657;16658;16659;16660;16661;16662;16663;16664;16665;16666;16667;16668;16669;16670;16671;16672;16673;16674;16675;16676;16677;16678;16679;16680;16681;46710;46711;46712;46713;46714;46715;46716;46717;46718;46719;46720;46721;46722;46723;46724;46725;46726;46727;46728;46729;46730;46731;46732;46733;46734;46735;46736;46737;46738;46739;46740;46741;46742;46743;46744;46745;46746;46747;46748;46749;46750;46751;46752;46753;86957;86958;86959;86960;86961;86962;86963;86964;86965;86966;86967;86968;86969;86970;86971;86972;86973;86974;86975;86976;86977;86978;97533;97534;97535;97536;97537;97538;97539;97540;97541;97542;97543;97544;97545;97546;97547;97548;97549;97550;97551;97552;97553;97554;97555;97556;97557;97558;97559;97560;97561;97562;97563;97564;97565;97566;97567;97568;97569;97570;109046;109047;109048;109049;134060;134061;134062;134063;134064;134065;134066;134067;134068;134069;134070;134071;134072;134073;134074;134075;134076;134077;137994;137995;137996;137997;137998;137999;138000;168516;168517;168518;168902;168903;168904;168905;168906;168907;168908;168909;168910;168911;168912;168913;168914;168915;168916;168917;168918;168919;168920;168921;168922;168923;168924;168925;168926;168927;168928;168929;168930;168931;168932;168933;168934;168935;168936;168937;168938;168939;168940;168941;168942;168943;168944;168945;168946;168947;168948;168949;168950;168951;168952;168953;168954;168955;168956;168957;168958;168959;168960;168961;168962;168963;168964;168965;168966;168967;168968;168969;168970;168971;168972;168973;168974;168975;168976;168977;168978;168979;168980;168981;168982;168983;168984;168985;168986;168987;168988;168989;168990;168991;168992;168993;168994;178599;178600;178601;178602;178603;178604;178605;178606;178607;178608;178609;178610;178611;178612;178613;178614;178615;178616;178617;178618;178619;178620;178621;178622;178623;178624;178625;178626;178627;178628;178629;178630;178631;178632;178633;178634;178635;178636;178637;178638;178639;178640;178641;178642;178643;178644;178645;178646;178647;223684;223685;223686;228204;228205;228206;228207;228208;228209;228210;228211;228212;228213;228214;228215;228216;228217;228218;228219;228220;228221;228222;228223;228224;228225;228226;228227;228228;228229;228230;228231;228232;228233;228234;228235;228236;228237;228238;228239;228240;228241;244485;244486;244487;244488;244489;244490;244491;244492;244493;244494;244495;244496;244497;244498;244499;244500;244501;244502;244503;244504;244505;244506;244507;244508;244509;244510;244511;244512;244513;244514;244515;244516;278498;278499;278500;278501;278502;278503;278504;278505;278506;278507;278508;278509;278510;278511;278512;278513;278514;278515;278516;278517;278518;278519;278520;278521;278522;278523;278524;278525;278526;278527;278528;278529;278530;278531;278532;278533;278534;278535;278536;278537;278538;278539;278540;278541;278542;278543;278544;278545;278546;278547;278548;278549;278550;278551;278552;278553;278554;278555;278556;278557;278558;278559;278560;278561;278562;278563;278564;278565;278566;278567;278568;278569;278570;278571;278572;278573;278574;278575;278576;278577;278578;278579;278580;278581;278582;278583;278584;278585;278586;278587;278588;278589;278590;278591;278592;278593;278594;278595;278596;278597;278598;278599;278600;278601;278602;278603;278604;278605;278606;278607;278608	16664;46719;86971;97554;109047;134073;138000;168516;168961;178642;223685;228212;244498;244516;278586	225;226;227;228	1;212;213;319	559292
P07285	P07285	3	3	3	Anthranilate phosphoribosyltransferase	TRP4	sp|P07285|TRPD_YEAST Anthranilate phosphoribosyltransferase OS=Saccharomyces cerevisiae (strain ATCC 204508 / S288c) GN=TRP4 PE=1 SV=1	1	3	3	3	0	0	0	0	3	2	0	1	0	2	0	0	0	0	3	2	0	1	0	2	0	0	0	0	3	2	0	1	0	2	15.8	15.8	15.8	41.374	380	380	0	7.0328	0.84515	0.92446	25.334	9	5	Leave out requantified	NaN	NaN	NaN	NaN	0.83486	0.98306	NaN	NaN	NaN	0.72658	NaN	NaN	NaN	NaN	1.0263	0.96699	NaN	NaN	NaN	0.8838	NaN	NaN	NaN	NaN	13.291	3.1887	NaN	NaN	NaN	53.857	0	0	0	0	4	2	0	1	0	2	0	0	0	0	4	0	0	1	0	0	Median	Median	Median	Median	Median	Median	Median	Median	Median	Median	0	0	0	0	15.8	8.4	0	3.7	0	8.4	147270000	81483000	65787000	0	0	0	0	0	0	0	0	0	0	0	0	45002000	24799000	20203000	16537000	8456400	8081000	0	0	0	9272800	4247500	5025200	0	0	0	76458000	43980000	32478000				185	10;13610;14255	True;True;True	11;14960;14961;15684	75;106809;106810;106811;106812;113115;113116;113117;113118	200;232107;232108;232109;232110;232111;246514;246515;246516;246517;246518;246519	200;232107;246515	229	289	559292
P07342	P07342	13	13	13	Acetolactate synthase catalytic subunit, mitochondrial	ILV2	sp|P07342|ILVB_YEAST Acetolactate synthase catalytic subunit, mitochondrial OS=Saccharomyces cerevisiae (strain ATCC 204508 / S288c) GN=ILV2 PE=1 SV=1	1	13	13	13	5	4	12	9	10	11	5	5	8	7	5	4	12	9	10	11	5	5	8	7	5	4	12	9	10	11	5	5	8	7	32.6	32.6	32.6	74.936	687	687	0	211.97	0.81572	0.92292	12.184	96	10	Leave out requantified	0.5554	0.55715	0.78011	0.82163	0.79094	0.95784	1.2704	1.1671	1.0434	0.70828	0.73355	0.71041	0.92508	0.94123	0.96949	0.93027	1.3505	1.3107	0.82164	0.91108	8.041	13.405	12.794	6.1797	4.3969	7.5124	11.272	8.3554	14.831	14.887	6	5	14	12	15	14	5	6	10	9	0	0	1	2	3	3	0	0	1	0	Leave out requantified	Leave out requantified	Leave out requantified	Leave out requantified	Leave out requantified	Leave out requantified	Leave out requantified	Leave out requantified	Leave out requantified	Leave out requantified	9	6	31.4	21.8	24.7	25.6	8.6	6.8	19.8	17.2	10071000000	5309800000	4761100000	163020000	100200000	62823000	132300000	80167000	52130000	1081300000	592320000	488970000	2436800000	1302600000	1134200000	1006100000	558160000	447970000	757750000	377090000	380660000	100700000	46680000	54021000	283510000	131110000	152400000	1820400000	833140000	987230000	2289000000	1288300000	1000700000				186	23;2344;3340;4095;4581;5359;7658;7735;11773;13219;14224;15404;15538	True;True;True;True;True;True;True;True;True;True;True;True;True	26;2563;3638;4478;4479;5003;5847;8304;8392;8393;12939;14531;15647;15648;16952;17098;17099	192;193;194;195;196;197;198;199;200;201;19522;27130;27131;27132;27133;27134;27135;33022;33023;33024;33025;33026;33027;33028;33029;33030;33031;33032;33033;33034;33035;33036;33037;33038;33039;33040;36755;36756;36757;36758;36759;36760;36761;36762;36763;36764;36765;41971;41972;41973;41974;41975;41976;41977;41978;41979;41980;60840;61424;61425;61426;92379;92380;92381;92382;92383;92384;92385;92386;92387;92388;92389;92390;102972;102973;102974;102975;102976;102977;112885;112886;112887;112888;112889;123596;123597;123598;123599;123600;123601;123602;123603;123604;123605;125077;125078;125079;125080;125081	572;573;574;575;576;577;578;579;580;581;582;583;584;585;586;587;588;589;590;591;592;593;594;595;596;597;598;41898;41899;58539;58540;58541;58542;58543;58544;58545;58546;58547;58548;71463;71464;71465;71466;71467;71468;71469;71470;71471;71472;71473;71474;71475;71476;71477;71478;71479;71480;71481;71482;71483;71484;71485;71486;71487;71488;71489;71490;71491;71492;71493;71494;71495;71496;71497;71498;79270;79271;79272;79273;79274;79275;79276;79277;79278;79279;79280;79281;79282;79283;79284;79285;79286;79287;79288;79289;79290;79291;79292;79293;79294;79295;79296;79297;79298;79299;79300;79301;79302;79303;79304;79305;79306;79307;79308;79309;79310;79311;79312;79313;79314;79315;79316;79317;79318;79319;79320;89960;89961;89962;89963;89964;89965;89966;89967;89968;89969;89970;89971;89972;89973;89974;89975;89976;89977;89978;89979;133606;134947;134948;134949;200285;200286;200287;200288;200289;200290;200291;200292;200293;200294;200295;200296;200297;200298;200299;200300;200301;200302;200303;200304;200305;200306;200307;200308;200309;200310;200311;200312;200313;200314;200315;221918;221919;221920;221921;221922;221923;221924;221925;221926;221927;221928;246146;246147;246148;246149;246150;246151;246152;270161;270162;270163;270164;270165;270166;270167;270168;270169;270170;270171;270172;270173;270174;273848;273849;273850;273851;273852;273853;273854;273855	587;41899;58539;71491;79299;89972;133606;134949;200307;221919;246146;270165;273851	230;231;232;233;234	219;286;463;612;654	559292
P07347	P07347	3	3	3	N-terminal acetyltransferase A complex catalytic subunit ARD1	ARD1	sp|P07347|ARD1_YEAST N-terminal acetyltransferase A complex catalytic subunit ARD1 OS=Saccharomyces cerevisiae (strain ATCC 204508 / S288c) GN=ARD1 PE=1 SV=2	1	3	3	3	2	2	3	2	2	2	2	2	3	3	2	2	3	2	2	2	2	2	3	3	2	2	3	2	2	2	2	2	3	3	16.4	16.4	16.4	27.603	238	238	0	11.759	0.83217	0.92853	1.1646	23	6	Leave out requantified	1.0869	1.2894	0.79489	0.84907	0.84356	0.96318	1.3609	1.1059	0.9962	0.64781	1.4244	1.6543	0.95219	0.99179	1.0306	0.94917	1.4427	1.2528	0.77942	0.77425	65.827	65.178	17.156	1.1038	3.854	0.47101	72.756	61.349	13.029	12.143	2	2	3	2	2	2	2	2	3	3	1	1	1	0	0	0	1	1	0	1	Median	Median	Median	Median	Median	Median	Median	Median	Leave out requantified	Median	8	8	16.4	11.8	11.8	8	8	8	16.4	16.4	650920000	338710000	312210000	29002000	11349000	17653000	38314000	13781000	24533000	104260000	59214000	45048000	89985000	46088000	43897000	21802000	11755000	10047000	17032000	8674300	8358000	26467000	10556000	15911000	39293000	14577000	24716000	118210000	59997000	58209000	166560000	102710000	63842000				187	3434;7967;9388	True;True;True	3757;8645;10209	27741;27742;27743;27744;27745;63195;63196;63197;63198;63199;63200;63201;63202;74653;74654;74655;74656;74657;74658;74659;74660;74661;74662	59732;59733;59734;59735;59736;59737;59738;59739;59740;138516;138517;138518;138519;138520;138521;138522;138523;138524;138525;138526;162915;162916;162917;162918;162919;162920;162921;162922;162923;162924;162925;162926;162927;162928;162929;162930;162931	59732;138525;162924			559292
P07560	P07560	7	7	7	Ras-related protein SEC4	SEC4	sp|P07560|SEC4_YEAST Ras-related protein SEC4 OS=Saccharomyces cerevisiae (strain ATCC 204508 / S288c) GN=SEC4 PE=1 SV=1	1	7	7	7	6	6	7	7	6	6	4	6	7	6	6	6	7	7	6	6	4	6	7	6	6	6	7	7	6	6	4	6	7	6	47.4	47.4	47.4	23.505	215	215	0	119.31	0.89126	1.0128	8.4636	84	14	Leave out requantified	0.70511	0.76543	0.78404	0.85246	0.89398	1.1552	0.99304	0.85303	1.449	1.0284	0.91935	0.98931	0.95558	0.96848	1.1006	1.1345	1.0534	0.9516	1.1116	1.2458	31.778	7.8433	22.99	10.589	4.4259	10.512	17.999	10.972	26.478	23.639	9	7	10	9	8	8	5	7	10	11	0	0	3	1	2	1	0	1	2	4	Leave out requantified	Leave out requantified	Leave out requantified	Leave out requantified	Leave out requantified	Leave out requantified	Leave out requantified	Leave out requantified	Leave out requantified	Leave out requantified	40.9	40.9	47.4	47.4	40.9	40.9	25.6	40.9	47.4	40.9	5651600000	2873300000	2778300000	287660000	169080000	118580000	364710000	213550000	151160000	395760000	206820000	188940000	1206200000	734460000	471750000	330080000	160040000	170040000	209600000	88308000	121290000	156590000	76603000	79990000	337190000	177980000	159220000	1016900000	395320000	621600000	1346900000	651120000	695790000				188	2894;3225;4589;6511;9958;12034;14316	True;True;True;True;True;True;True	3158;3511;5011;7079;10984;13222;13223;15750	23748;23749;23750;23751;23752;23753;23754;23755;23756;23757;26076;26077;26078;26079;26080;26081;26082;26083;26084;26085;36790;36791;36792;36793;36794;36795;52022;52023;52024;52025;52026;52027;52028;52029;52030;52031;52032;52033;52034;52035;52036;79530;79531;79532;79533;79534;79535;79536;79537;79538;79539;79540;79541;79542;79543;79544;79545;79546;79547;79548;79549;94145;94146;94147;94148;94149;94150;94151;94152;94153;94154;94155;94156;94157;94158;94159;94160;94161;94162;113709;113710;113711;113712;113713;113714;113715;113716;113717;113718	51298;51299;51300;51301;51302;51303;51304;51305;51306;51307;51308;51309;51310;51311;51312;51313;55959;55960;55961;55962;55963;55964;55965;55966;55967;55968;55969;55970;55971;55972;55973;55974;55975;55976;55977;55978;55979;55980;55981;55982;55983;55984;55985;55986;55987;55988;79358;79359;79360;79361;79362;79363;79364;79365;114472;114473;114474;114475;114476;114477;114478;114479;114480;114481;114482;114483;114484;114485;114486;114487;114488;114489;114490;114491;114492;114493;114494;173386;173387;173388;173389;173390;173391;173392;173393;173394;173395;173396;173397;173398;173399;173400;173401;173402;173403;173404;173405;173406;173407;173408;173409;173410;173411;173412;173413;173414;173415;173416;173417;173418;173419;173420;173421;173422;173423;173424;173425;173426;173427;173428;173429;173430;173431;173432;173433;173434;173435;173436;173437;173438;173439;173440;173441;203734;203735;203736;203737;203738;203739;203740;203741;203742;203743;203744;203745;203746;203747;203748;203749;203750;203751;203752;203753;203754;203755;203756;203757;203758;203759;203760;203761;203762;203763;248059;248060;248061;248062;248063;248064;248065;248066;248067;248068;248069;248070;248071;248072;248073;248074;248075;248076;248077;248078;248079;248080;248081	51304;55965;79361;114480;173395;203745;248072	235	137	559292
P07703	P07703	9	9	9	DNA-directed RNA polymerases I and III subunit RPAC1	RPC40	sp|P07703|RPAC1_YEAST DNA-directed RNA polymerases I and III subunit RPAC1 OS=Saccharomyces cerevisiae (strain ATCC 204508 / S288c) GN=RPC40 PE=1 SV=1	1	9	9	9	3	3	6	6	5	5	3	4	5	4	3	3	6	6	5	5	3	4	5	4	3	3	6	6	5	5	3	4	5	4	45.1	45.1	45.1	37.686	335	335	0	106.35	0.85757	0.94945	13.462	52	13	Leave out requantified	0.75651	0.76653	0.8452	0.84944	0.8671	0.98206	0.96451	0.86434	1.2048	0.69539	0.98902	0.97429	1.0271	0.98019	1.0625	0.95837	1.0009	0.97758	0.94656	0.85817	18.39	15.311	11.047	10.887	6.9195	10.293	31.38	19.379	24.527	6.4915	3	3	9	8	6	6	3	5	5	4	0	1	1	2	1	2	2	2	1	1	Leave out requantified	Median	Leave out requantified	Leave out requantified	Leave out requantified	Leave out requantified	Median	Leave out requantified	Leave out requantified	Leave out requantified	16.7	14	29.3	29.3	27.2	27.2	11.6	22.1	23.9	20.9	2253800000	1264200000	989610000	31635000	17375000	14260000	30893000	16899000	13994000	365480000	215940000	149540000	580770000	317210000	263550000	236430000	154330000	82103000	121420000	71673000	49745000	17951000	8901300	9050100	38376000	19254000	19121000	341710000	163980000	177730000	489170000	278660000	210520000				189	357;1206;1277;2252;3383;4286;9058;12712;14520	True;True;True;True;True;True;True;True;True	391;1332;1407;2468;3687;4687;9851;13978;15973	2970;2971;2972;10935;10936;10937;10938;10939;10940;10941;10942;10943;11270;11271;11272;11273;11274;11275;11276;11277;11278;11279;18878;18879;18880;27389;27390;27391;27392;27393;27394;27395;27396;27397;27398;34810;34811;34812;34813;34814;34815;34816;34817;72223;72224;72225;72226;72227;99313;99314;99315;99316;99317;115242;115243	6787;6788;6789;6790;6791;24307;24308;24309;24310;24311;24312;24313;24314;24315;24316;24317;24318;24319;24320;24321;24322;24323;24324;24852;24853;24854;24855;24856;24857;24858;24859;24860;24861;24862;24863;24864;24865;24866;24867;24868;24869;24870;24871;24872;24873;24874;24875;24876;24877;24878;24879;24880;40580;40581;40582;58993;58994;58995;58996;58997;58998;58999;59000;59001;59002;59003;59004;59005;59006;59007;59008;59009;59010;75358;75359;75360;75361;75362;75363;75364;75365;75366;75367;75368;75369;75370;75371;75372;75373;75374;158019;158020;158021;158022;158023;158024;214360;214361;214362;214363;214364;251266;251267;251268	6791;24324;24875;40580;58995;75363;158022;214362;251267			559292
P07806	P07806	35	35	35	Valine--tRNA ligase, mitochondrial	VAS1	sp|P07806|SYV_YEAST Valine--tRNA ligase, mitochondrial OS=Saccharomyces cerevisiae (strain ATCC 204508 / S288c) GN=VAS1 PE=1 SV=2	1	35	35	35	22	20	27	29	27	27	18	24	30	29	22	20	27	29	27	27	18	24	30	29	22	20	27	29	27	27	18	24	30	29	40.2	40.2	40.2	125.77	1104	1104	0	323.31	0.83848	0.95196	15.703	393	50	Leave out requantified	0.7417	0.7383	0.80973	0.84422	0.82085	0.99023	0.88056	0.84672	1.099	0.76789	0.964	0.94123	0.9933	0.96644	0.99885	0.96379	0.93561	0.94613	0.87764	0.91929	18.132	21.596	7.7195	14.216	11.755	12.669	14.119	20.028	22.803	19.605	35	32	40	46	40	37	27	40	49	47	4	6	7	6	2	1	2	6	7	9	Leave out requantified	Leave out requantified	Leave out requantified	Leave out requantified	Leave out requantified	Leave out requantified	Leave out requantified	Leave out requantified	Leave out requantified	Leave out requantified	26	21.7	31.5	33.2	34	34.6	20.7	26.2	35.4	34	41285000000	21627000000	19658000000	1104400000	630110000	474260000	1661800000	938250000	723550000	3085200000	1681700000	1403500000	8523400000	4481800000	4041600000	2522800000	1388600000	1134300000	1527500000	770650000	756890000	646110000	336580000	309530000	1640500000	878280000	762190000	9344700000	4306300000	5038400000	11228000000	6214800000	5013600000				190	396;961;1166;2146;2219;2529;2557;3925;5133;6581;6695;6982;7361;7649;7954;8185;8400;8659;8862;9280;9798;10176;11931;12479;12555;12556;13361;13644;13645;13695;14308;14562;14671;15405;15897	True;True;True;True;True;True;True;True;True;True;True;True;True;True;True;True;True;True;True;True;True;True;True;True;True;True;True;True;True;True;True;True;True;True;True	433;1069;1289;2354;2434;2763;2792;2793;4293;5604;7153;7283;7592;7987;8295;8632;8880;9115;9396;9630;10089;10790;11223;13105;13717;13800;13801;14689;15002;15003;15059;15740;16021;16143;16953;17476	3310;3311;3312;3313;3314;3315;3316;3317;3318;3319;3320;8227;8228;8229;8230;8231;8232;8233;8234;8235;8236;8237;8238;8239;10578;10579;10580;10581;10582;10583;10584;10585;10586;10587;10588;10589;10590;10591;10592;10593;18116;18117;18118;18119;18120;18121;18122;18123;18124;18125;18126;18127;18128;18129;18701;18702;18703;18704;18705;18706;18707;18708;18709;18710;18711;21064;21065;21066;21067;21068;21069;21070;21071;21072;21073;21074;21075;21076;21326;21327;21328;21329;21330;21331;21332;21333;21334;21335;21336;21337;21338;21339;21340;21341;21342;21343;21344;21345;21346;21347;21348;21349;21350;21351;21352;21353;31471;31472;31473;31474;31475;31476;31477;31478;31479;31480;31481;40594;40595;40596;40597;40598;40599;40600;40601;40602;40603;40604;40605;40606;40607;40608;40609;40610;40611;40612;52553;52554;52555;52556;52557;52558;52559;52560;52561;52562;53412;53413;53414;53415;53416;53417;53418;53419;53420;56109;56110;56111;56112;56113;56114;56115;56116;56117;56118;56119;56120;56121;56122;56123;56124;56125;56126;56127;56128;56129;56130;56131;56132;59106;59107;59108;60791;60792;60793;60794;60795;63078;63079;63080;63081;63082;63083;63084;63085;63086;63087;63088;63089;63090;63091;63092;63093;63094;63095;63096;63097;63098;63099;63100;63101;63102;63103;64521;64522;66509;66510;66511;66512;66513;66514;66515;66516;66517;66518;66519;66520;68357;68358;68359;68360;68361;68362;68363;68364;68365;68366;70568;73842;73843;73844;78417;81071;81072;81073;81074;81075;81076;93394;93395;93396;93397;93398;93399;93400;93401;93402;93403;93404;93405;93406;93407;97552;97553;97554;97555;97556;97557;97558;97559;97560;97561;97562;97563;97564;97565;97566;97567;97568;97569;97570;97571;97572;97573;97574;97575;97576;97577;97578;98222;98223;98224;98225;98226;98227;98228;98229;98230;98231;98232;98233;98234;98235;98236;98237;98238;98239;98240;98241;98242;98243;98244;98245;98246;98247;98248;98249;98250;98251;104628;107140;107141;107142;107143;107144;107145;107146;107147;107148;107149;107150;107151;107152;107153;107154;107155;107595;107596;107597;107598;107599;107600;107601;107602;107603;107604;107605;113625;113626;113627;113628;113629;113630;115506;115507;115508;115509;115510;115511;115512;115513;115514;115515;115516;115517;115518;115519;115520;115521;115522;115523;115524;115525;115526;115527;116446;116447;116448;116449;116450;116451;116452;116453;116454;116455;116456;116457;116458;116459;116460;123606;123607;123608;128079;128080;128081;128082;128083	7383;7384;7385;7386;7387;7388;7389;7390;7391;7392;7393;7394;7395;7396;7397;7398;7399;7400;7401;7402;17901;17902;17903;17904;17905;17906;17907;17908;17909;17910;17911;17912;17913;17914;17915;17916;17917;17918;17919;17920;17921;17922;17923;17924;17925;17926;17927;23547;23548;23549;23550;23551;23552;23553;23554;23555;23556;23557;23558;23559;23560;23561;23562;23563;23564;23565;23566;23567;23568;23569;23570;23571;23572;23573;23574;23575;23576;23577;23578;23579;23580;23581;23582;23583;23584;23585;23586;23587;23588;23589;23590;23591;23592;23593;23594;23595;23596;23597;23598;23599;23600;23601;23602;23603;23604;23605;23606;23607;23608;23609;39034;39035;39036;39037;39038;39039;39040;39041;39042;39043;39044;39045;39046;39047;39048;39049;39050;39051;39052;39053;39054;39055;39056;39057;39058;39059;39060;39061;39062;39063;39064;39065;39066;39067;39068;39069;39070;39071;39072;39073;39074;40238;40239;40240;40241;40242;40243;40244;40245;40246;40247;40248;40249;40250;40251;40252;40253;40254;40255;40256;40257;40258;40259;45618;45619;45620;45621;45622;45623;45624;45625;45626;45627;45628;45629;45630;45631;45632;45633;45634;45635;45636;45637;45638;46228;46229;46230;46231;46232;46233;46234;46235;46236;46237;46238;46239;46240;46241;46242;46243;46244;46245;46246;46247;46248;46249;46250;46251;46252;46253;46254;46255;46256;46257;46258;46259;46260;46261;46262;46263;46264;46265;46266;46267;46268;46269;46270;46271;46272;46273;46274;46275;46276;46277;46278;46279;46280;46281;46282;46283;67825;67826;67827;67828;67829;67830;67831;67832;67833;67834;67835;67836;67837;67838;67839;67840;67841;67842;67843;67844;67845;67846;67847;67848;67849;67850;87269;87270;87271;87272;87273;87274;87275;87276;87277;87278;87279;87280;87281;87282;87283;87284;87285;87286;87287;87288;87289;87290;87291;87292;87293;87294;87295;87296;87297;87298;87299;87300;87301;87302;87303;87304;87305;87306;87307;87308;87309;87310;87311;87312;87313;87314;87315;87316;87317;87318;87319;87320;87321;87322;87323;87324;87325;87326;87327;87328;87329;87330;87331;87332;87333;87334;87335;87336;115507;115508;115509;115510;115511;115512;115513;115514;115515;115516;115517;115518;115519;115520;115521;115522;115523;115524;115525;115526;115527;115528;115529;115530;115531;115532;115533;115534;115535;115536;115537;115538;117154;117155;117156;117157;117158;117159;117160;117161;117162;117163;117164;117165;117166;117167;117168;117169;117170;117171;117172;123767;123768;123769;123770;123771;123772;123773;123774;123775;123776;123777;123778;123779;123780;123781;123782;123783;123784;123785;123786;123787;123788;123789;123790;123791;123792;123793;123794;123795;123796;123797;123798;123799;123800;123801;123802;123803;123804;123805;123806;123807;123808;123809;123810;123811;123812;123813;123814;123815;123816;123817;123818;123819;123820;123821;130416;130417;130418;130419;133537;133538;133539;133540;133541;138260;138261;138262;138263;138264;138265;138266;138267;138268;138269;138270;138271;138272;138273;138274;138275;138276;138277;138278;138279;138280;138281;138282;138283;138284;138285;138286;138287;138288;138289;138290;138291;138292;138293;138294;138295;138296;138297;138298;138299;138300;138301;138302;138303;138304;138305;138306;138307;138308;138309;138310;138311;138312;138313;138314;138315;138316;138317;138318;138319;138320;138321;138322;138323;138324;138325;138326;138327;138328;138329;138330;138331;138332;138333;138334;141420;141421;145846;145847;145848;145849;145850;145851;145852;145853;145854;145855;145856;145857;145858;145859;145860;145861;145862;145863;145864;145865;145866;145867;145868;145869;149758;149759;149760;149761;149762;149763;149764;149765;149766;149767;149768;149769;149770;154582;161264;161265;161266;161267;171010;176623;176624;176625;176626;176627;176628;202299;202300;202301;202302;202303;202304;202305;202306;202307;202308;202309;202310;202311;202312;202313;202314;202315;202316;202317;210945;210946;210947;210948;210949;210950;210951;210952;210953;210954;210955;210956;210957;210958;210959;210960;210961;210962;210963;210964;210965;210966;210967;210968;210969;210970;210971;210972;210973;210974;210975;210976;210977;210978;210979;210980;210981;210982;210983;210984;210985;210986;210987;210988;210989;210990;210991;210992;210993;210994;210995;210996;210997;210998;210999;211000;211001;212377;212378;212379;212380;212381;212382;212383;212384;212385;212386;212387;212388;212389;212390;212391;212392;212393;212394;212395;212396;212397;212398;212399;212400;212401;212402;212403;212404;212405;212406;212407;212408;212409;212410;212411;212412;212413;212414;212415;212416;212417;212418;212419;212420;212421;212422;212423;212424;212425;212426;212427;212428;212429;212430;212431;212432;212433;212434;212435;212436;212437;212438;212439;212440;212441;212442;212443;212444;212445;212446;212447;212448;212449;212450;212451;212452;212453;212454;212455;212456;212457;212458;226897;226898;232928;232929;232930;232931;232932;232933;232934;232935;232936;232937;232938;232939;232940;232941;232942;232943;232944;232945;232946;232947;232948;232949;232950;232951;232952;232953;232954;232955;232956;232957;234067;234068;234069;234070;234071;234072;234073;234074;234075;234076;234077;234078;234079;234080;234081;234082;234083;234084;234085;234086;234087;234088;234089;234090;234091;234092;234093;234094;234095;234096;234097;234098;247862;247863;247864;247865;247866;247867;247868;247869;247870;247871;247872;251730;251731;251732;251733;251734;251735;251736;251737;251738;251739;251740;251741;251742;251743;251744;251745;251746;251747;251748;251749;251750;251751;251752;251753;251754;251755;251756;251757;251758;251759;251760;251761;251762;251763;251764;251765;251766;251767;251768;251769;251770;251771;251772;251773;251774;251775;251776;251777;251778;253835;253836;253837;253838;253839;253840;253841;253842;253843;253844;253845;253846;253847;253848;253849;253850;253851;253852;253853;253854;253855;253856;253857;270175;270176;270177;270178;280889;280890;280891;280892;280893	7392;17908;23602;39068;40246;45633;46265;67847;87279;115512;117160;123802;130418;133540;138312;141420;145861;149761;154582;161266;171010;176626;202305;210991;212407;212441;226897;232937;232957;234068;247865;251755;253842;270175;280891	236;237	47;428	559292
P07807	P07807	1	1	1	Dihydrofolate reductase	DFR1	sp|P07807|DYR_YEAST Dihydrofolate reductase OS=Saccharomyces cerevisiae (strain ATCC 204508 / S288c) GN=DFR1 PE=1 SV=2	1	1	1	1	1	0	0	1	0	0	0	0	1	0	1	0	0	1	0	0	0	0	1	0	1	0	0	1	0	0	0	0	1	0	7.1	7.1	7.1	24.261	211	211	0	3.3644	0.45944	0.54556	114.91	3	2	Median	NaN	NaN	NaN	NaN	NaN	NaN	NaN	NaN	NaN	NaN	NaN	NaN	NaN	NaN	NaN	NaN	NaN	NaN	NaN	NaN	NaN	NaN	NaN	NaN	NaN	NaN	NaN	NaN	NaN	NaN	1	0	0	1	0	0	0	0	1	0	0	0	0	1	0	0	0	0	1	0	Median	Median	Median	Median	Median	Median	Median	Median	Median	Median	7.1	0	0	7.1	0	0	0	0	7.1	0	207550000	162740000	44812000	5794800	2584100	3210700	0	0	0	0	0	0	65497000	45769000	19728000	0	0	0	0	0	0	0	0	0	0	0	0	136260000	114390000	21873000	0	0	0				191	7430	True	8062	59522;59523;59524	131263;131264;131265	131264			559292
P07866	P07866	2	2	2	Guanine nucleotide exchange factor LTE1	LTE1	sp|P07866|LTE1_YEAST Guanine nucleotide exchange factor LTE1 OS=Saccharomyces cerevisiae (strain ATCC 204508 / S288c) GN=LTE1 PE=1 SV=2	1	2	2	2	0	2	0	0	1	1	1	0	1	1	0	2	0	0	1	1	1	0	1	1	0	2	0	0	1	1	1	0	1	1	1.2	1.2	1.2	163.15	1435	1435	0.0043812	1.6042	0.78323	0.94074	16.106	8	0	Leave out requantified	NaN	0.73151	NaN	NaN	NaN	NaN	NaN	NaN	NaN	0.95214	NaN	0.94074	NaN	NaN	NaN	NaN	NaN	NaN	NaN	1.1494	NaN	16.106	NaN	NaN	NaN	NaN	NaN	NaN	NaN	19.145	0	2	0	0	1	1	1	0	1	2	0	0	0	0	0	0	0	0	0	0	Median	Median	Median	Median	Median	Median	Median	Median	Median	Median	0	1.2	0	0	0.5	0.5	0.5	0	0.5	0.5	448680000	249850000	198830000	0	0	0	30272000	17180000	13092000	0	0	0	0	0	0	96666000	57517000	39149000	57043000	33688000	23356000	8383000	4780600	3602400	0	0	0	12176000	4595900	7579700	244140000	132090000	112050000				192	6396;10784	True;True	6956;11890	51280;51281;85590;85591;85592;85593;85594;85595;85596	112980;112981;186291;186292;186293;186294;186295;186296;186297	112980;186293			559292
P07991	P07991	10	10	10	Ornithine aminotransferase	CAR2	sp|P07991|OAT_YEAST Ornithine aminotransferase OS=Saccharomyces cerevisiae (strain ATCC 204508 / S288c) GN=CAR2 PE=1 SV=2	1	10	10	10	0	0	5	4	6	5	0	0	8	8	0	0	5	4	6	5	0	0	8	8	0	0	5	4	6	5	0	0	8	8	39.4	39.4	39.4	46.085	424	424	0	113.55	4.1282	3.9759	69.261	47	14	Leave out requantified	NaN	NaN	0.7389	0.83742	5.5937	6.8659	NaN	NaN	5.2753	4.6811	NaN	NaN	0.88684	0.9689	6.7832	6.6718	NaN	NaN	4.1599	5.7869	NaN	NaN	8.7385	30.644	3.0073	13.984	NaN	NaN	33.936	27.196	0	0	6	4	8	7	0	0	10	12	0	0	0	1	3	0	0	0	5	5	Median	Median	Leave out requantified	Leave out requantified	Leave out requantified	Leave out requantified	Median	Median	Leave out requantified	Leave out requantified	0	0	23.8	16.5	23.1	18.9	0	0	33.5	32.8	2436900000	521320000	1915600000	0	0	0	0	0	0	159020000	86497000	72525000	659880000	114520000	545360000	281930000	45240000	236690000	142390000	17214000	125170000	0	0	0	0	0	0	416910000	65457000	351450000	776790000	192390000	584400000				193	172;4835;4895;6804;8301;9516;10744;11495;13450;16024	True;True;True;True;True;True;True;True;True;True	192;5272;5273;5340;7402;9007;10346;11847;12647;14789;14790;17612	1458;1459;1460;1461;1462;1463;1464;38476;38477;38478;38850;54201;54202;54203;54204;54205;54206;54207;54208;54209;54210;65627;65628;65629;75577;75578;75579;85263;85264;85265;85266;85267;85268;85269;85270;90872;90873;90874;90875;90876;105545;105546;105547;128917;128918;128919;128920;128921;128922;128923	3502;3503;3504;3505;3506;3507;3508;3509;3510;3511;83002;83003;83004;83814;118805;118806;118807;118808;118809;118810;118811;118812;118813;118814;118815;118816;118817;118818;118819;143802;143803;143804;164906;164907;164908;185623;185624;185625;185626;185627;185628;185629;185630;185631;185632;185633;185634;185635;185636;185637;185638;197289;197290;197291;197292;197293;197294;229212;229213;229214;229215;282482;282483;282484;282485;282486;282487;282488;282489;282490;282491;282492;282493;282494;282495;282496;282497;282498;282499	3502;83003;83814;118805;143802;164908;185624;197291;229215;282484	238;239	107;382	559292
P08018	P08018	7	7	7	MAP kinase kinase PBS2	PBS2	sp|P08018|PBS2_YEAST MAP kinase kinase PBS2 OS=Saccharomyces cerevisiae (strain ATCC 204508 / S288c) GN=PBS2 PE=1 SV=4	1	7	7	7	2	2	2	4	5	4	1	1	4	4	2	2	2	4	5	4	1	1	4	4	2	2	2	4	5	4	1	1	4	4	15	15	15	72.719	668	668	0	97.819	0.91609	1.1092	10.509	24	3	Leave out requantified	NaN	0.81312	0.79386	0.87431	0.83956	1.0385	NaN	NaN	1.4366	0.95986	NaN	1.0533	0.97122	0.99843	1.0318	1.0314	NaN	NaN	1.119	1.1337	NaN	14.283	2.1911	17.748	6.3923	14.45	NaN	NaN	24.806	30.004	1	2	2	4	4	3	1	1	3	3	0	0	0	1	0	0	0	0	1	1	Median	Median	Median	Leave out requantified	Leave out requantified	Leave out requantified	Median	Median	Median	Median	4	4	2.7	6.7	10	8.7	1.3	1.3	7.6	7.6	353340000	182120000	171210000	2182700	1260600	922100	5356500	3069600	2286900	25589000	13946000	11643000	105730000	55211000	50518000	32472000	16805000	15668000	18990000	9672100	9317800	2033400	1102100	931320	3374900	1870700	1504200	55635000	25093000	30542000	101980000	54094000	47881000				194	772;4154;5753;6917;10790;12972;13421	True;True;True;True;True;True;True	858;4543;6275;7522;11897;11898;14257;14757	6652;6653;6654;6655;6656;6657;6658;6659;6660;6661;33633;33634;45801;45802;45803;45804;45805;45806;55618;55619;85637;85638;101093;101094;101095;101096;101097;105250;105251	14474;14475;14476;14477;14478;14479;14480;14481;14482;14483;14484;14485;14486;14487;14488;14489;14490;14491;14492;72762;72763;100479;100480;100481;100482;100483;100484;100485;100486;100487;100488;100489;100490;122580;122581;122582;122583;186421;186422;217975;217976;217977;217978;217979;228484;228485	14484;72762;100486;122581;186421;217978;228484	240	665	559292
P08067	P08067	4	4	4	Cytochrome b-c1 complex subunit Rieske, mitochondrial	RIP1	sp|P08067|UCRI_YEAST Cytochrome b-c1 complex subunit Rieske, mitochondrial OS=Saccharomyces cerevisiae (strain ATCC 204508 / S288c) GN=RIP1 PE=1 SV=1	1	4	4	4	2	2	2	4	2	2	1	2	1	2	2	2	2	4	2	2	1	2	1	2	2	2	2	4	2	2	1	2	1	2	29.8	29.8	29.8	23.365	215	215	0	35.796	0.74722	0.88726	20.855	19	10	Leave out requantified	0.75926	NaN	0.8065	0.80464	0.679	0.85966	NaN	1.0164	NaN	NaN	0.99038	NaN	0.98149	0.92255	0.83184	0.85628	NaN	1.1366	NaN	NaN	18.594	NaN	3.5575	1.5484	10.162	17.399	NaN	21.94	NaN	NaN	3	1	2	3	2	2	1	3	1	1	3	0	0	2	1	1	0	3	0	0	Median	Median	Median	Median	Median	Median	Median	Median	Median	Median	14	14	14	29.8	14	14	8.4	14	5.6	14	663320000	384260000	279060000	74572000	46459000	28113000	17726000	10206000	7520700	71803000	36894000	34910000	187430000	103500000	83924000	41008000	23505000	17504000	22860000	11839000	11021000	8396300	4194300	4202100	93509000	47839000	45670000	63557000	40203000	23354000	82457000	59618000	22839000				195	5338;13187;13194;14617	True;True;True;True	5822;14497;14504;16085	41847;41848;41849;41850;41851;41852;41853;41854;41855;41856;41857;102611;102634;115994;115995;115996;115997;115998;115999;116000;116001;116002	89754;89755;89756;89757;89758;89759;89760;89761;89762;89763;89764;89765;89766;89767;89768;221003;221037;252746;252747;252748;252749;252750;252751;252752;252753;252754;252755;252756;252757	89763;221003;221037;252751			559292
P08153;REV__P17558	P08153	4;1	4;1	4;1	Transcriptional factor SWI5	SWI5	sp|P08153|SWI5_YEAST Transcriptional factor SWI5 OS=Saccharomyces cerevisiae (strain ATCC 204508 / S288c) GN=SWI5 PE=1 SV=1	2	4	4	4	2	1	0	1	1	1	0	1	0	1	2	1	0	1	1	1	0	1	0	1	2	1	0	1	1	1	0	1	0	1	3.8	3.8	3.8	79.774	709	709;318	0	4.1622	0.73581	0.9242	29.2	4	4	Median	NaN	NaN	NaN	NaN	NaN	NaN	NaN	NaN	NaN	NaN	NaN	NaN	NaN	NaN	NaN	NaN	NaN	NaN	NaN	NaN	NaN	NaN	NaN	NaN	NaN	NaN	NaN	NaN	NaN	NaN	1	1	0	1	0	0	0	0	0	1	1	1	0	1	0	0	0	0	0	1	Median	Median	Median	Median	Median	Median	Median	Median	Median	Median	2.5	1.7	0	1	0.8	0.8	0	0.8	0	1.1	38254000	17451000	20803000	1772700	636070	1136600	1345400	973130	372320	0	0	0	7313300	3848900	3464400	2307700	0	2307700	1555000	0	1555000	0	0	0	1468500	0	1468500	0	0	0	22491000	11992000	10498000				196	3050;4454;7436;8051	True;True;True;True	3327;4861;8068;8738	24895;24896;35915;59549;63771;63772;63773;63774	53499;53500;77710;131301;139843;139844;139845;139846	53500;77710;131301;139843			559292;559292
P08417	P08417	9	9	9	Fumarate hydratase, mitochondrial	FUM1	sp|P08417|FUMH_YEAST Fumarate hydratase, mitochondrial OS=Saccharomyces cerevisiae (strain ATCC 204508 / S288c) GN=FUM1 PE=1 SV=2	1	9	9	9	2	4	6	5	5	6	2	3	5	5	2	4	6	5	5	6	2	3	5	5	2	4	6	5	5	6	2	3	5	5	23.2	23.2	23.2	53.151	488	488	0	67.151	0.78049	0.97076	10.934	45	7	Leave out requantified	0.73162	0.76742	0.78348	0.86235	0.81569	1.0814	1.0411	0.90836	1.1001	0.75268	0.95229	0.98507	0.95429	0.994	0.97474	1.0393	1.1166	1.0188	0.87475	0.89982	11.069	8.4608	4.6368	8.1552	2.3767	5.339	5.9903	2.8183	17.471	11.844	2	4	6	5	6	6	2	3	5	6	0	1	2	1	0	2	0	0	0	1	Median	Leave out requantified	Leave out requantified	Leave out requantified	Leave out requantified	Leave out requantified	Median	Leave out requantified	Leave out requantified	Leave out requantified	5.7	14.1	19.3	12.7	12.7	14.1	6.1	8.8	15.6	15.6	2094500000	1086600000	1007900000	48676000	27334000	21343000	94318000	54972000	39345000	140990000	77899000	63093000	453560000	232110000	221460000	243560000	132360000	111200000	141520000	68909000	72609000	37195000	18175000	19020000	78699000	40960000	37739000	399260000	188630000	210630000	456710000	245220000	211490000				197	456;2774;2775;3698;4248;4668;5960;11870;12581	True;True;True;True;True;True;True;True;True	502;3024;3025;3026;4043;4645;5092;6498;13038;13827	4303;4304;4305;4306;4307;4308;4309;4310;4311;22844;22845;22846;22847;22848;22849;22850;22851;22852;22853;22854;22855;22856;22857;22858;22859;22860;22861;29699;29700;29701;34530;34531;34532;37341;47831;47832;47833;47834;92903;92904;92905;92906;92907;92908;92909;92910;92911;92912;92913;92914;98383;98384	9709;9710;9711;9712;9713;9714;9715;9716;9717;9718;9719;9720;9721;9722;9723;49539;49540;49541;49542;49543;49544;49545;49546;49547;49548;49549;49550;49551;49552;49553;49554;49555;49556;49557;49558;49559;49560;49561;49562;49563;49564;49565;63713;63714;63715;74703;74704;74705;74706;80789;105321;105322;105323;105324;201200;201201;201202;201203;201204;201205;201206;201207;201208;201209;201210;201211;201212;201213;201214;201215;201216;201217;201218;201219;201220;201221;201222;201223;201224;201225;212657;212658	9717;49547;49562;63715;74706;80789;105322;201216;212657	241;242	432;484	559292
P08425	P08425	1	1	1	Phenylalanine--tRNA ligase, mitochondrial	MSF1	sp|P08425|SYFM_YEAST Phenylalanine--tRNA ligase, mitochondrial OS=Saccharomyces cerevisiae (strain ATCC 204508 / S288c) GN=MSF1 PE=1 SV=3	1	1	1	1	0	0	0	0	0	0	0	0	0	1	0	0	0	0	0	0	0	0	0	1	0	0	0	0	0	0	0	0	0	1	3	3	3	54.828	469	469	0	5.2975	NaN	NaN	NaN	1	0	Median	NaN	NaN	NaN	NaN	NaN	NaN	NaN	NaN	NaN	NaN	NaN	NaN	NaN	NaN	NaN	NaN	NaN	NaN	NaN	NaN	NaN	NaN	NaN	NaN	NaN	NaN	NaN	NaN	NaN	NaN	0	0	0	0	0	0	0	0	0	1	0	0	0	0	0	0	0	0	0	0	Median	Median	Median	Median	Median	Median	Median	Median	Median	Median	0	0	0	0	0	0	0	0	0	3	24872000	13238000	11634000	0	0	0	0	0	0	0	0	0	0	0	0	0	0	0	0	0	0	0	0	0	0	0	0	0	0	0	24872000	13238000	11634000				198	13503	True	14846	105869	229856	229856			559292
P08432	P08432	2	2	2	Ornithine decarboxylase	SPE1	sp|P08432|DCOR_YEAST Ornithine decarboxylase OS=Saccharomyces cerevisiae (strain ATCC 204508 / S288c) GN=SPE1 PE=1 SV=1	1	2	2	2	1	0	2	2	2	2	0	1	2	2	1	0	2	2	2	2	0	1	2	2	1	0	2	2	2	2	0	1	2	2	6.2	6.2	6.2	52.285	466	466	0	11.728	0.6532	0.80813	29.804	18	8	Leave out requantified	NaN	NaN	1.5	0.89627	0.56958	0.74144	NaN	NaN	0.59588	0.31864	NaN	NaN	1.8463	1.0358	0.71092	0.73804	NaN	NaN	0.47015	0.37977	NaN	NaN	78.235	4.9644	22.336	8.4523	NaN	NaN	27.818	100.58	1	0	2	4	3	2	0	1	2	3	1	0	1	2	1	0	0	1	1	1	Median	Median	Median	Median	Median	Median	Median	Median	Median	Median	2.8	0	6.2	6.2	6.2	6.2	0	2.8	6.2	6.2	385100000	234710000	150390000	6195600	4892000	1303600	0	0	0	24696000	12495000	12201000	134030000	72783000	61246000	33525000	19747000	13778000	16004000	9581700	6422100	0	0	0	22019000	16561000	5458100	49531000	28269000	21262000	99096000	70379000	28717000				199	1551;10493	True;True	1698;11573	13338;13339;13340;13341;13342;13343;13344;13345;13346;13347;83426;83427;83428;83429;83430;83431;83432;83433	29035;29036;29037;29038;29039;29040;29041;29042;29043;29044;29045;29046;29047;29048;29049;29050;181371;181372;181373;181374;181375;181376;181377;181378;181379;181380	29045;181372			559292
P08466	P08466	3	3	3	Mitochondrial nuclease	NUC1	sp|P08466|NUC1_YEAST Mitochondrial nuclease OS=Saccharomyces cerevisiae (strain ATCC 204508 / S288c) GN=NUC1 PE=1 SV=1	1	3	3	3	1	1	1	1	2	1	0	0	2	1	1	1	1	1	2	1	0	0	2	1	1	1	1	1	2	1	0	0	2	1	21.9	21.9	21.9	37.209	329	329	0	15.622	0.75259	0.8687	2.4138	10	3	Leave out requantified	NaN	NaN	NaN	0.64085	0.78633	NaN	NaN	NaN	0.93317	NaN	NaN	NaN	NaN	0.73795	0.95842	NaN	NaN	NaN	0.74815	NaN	NaN	NaN	NaN	1.1252	11.487	NaN	NaN	NaN	9.838	NaN	0	1	1	2	2	1	0	0	2	1	0	0	0	2	0	0	0	0	1	0	Median	Median	Median	Median	Median	Median	Median	Median	Median	Median	6.7	6.7	6.7	6.7	16.7	6.7	0	0	11.9	6.7	218670000	127650000	91025000	4393100	4393100	0	7171300	4295000	2876300	9972700	5889300	4083500	50070000	29254000	20816000	32347000	16449000	15899000	11150000	5656000	5493900	0	0	0	0	0	0	58141000	33490000	24651000	45428000	28224000	17204000				200	3979;8460;9252	True;True;True	4354;9177;10060	32037;66916;73582;73583;73584;73585;73586;73587;73588;73589;73590	69110;146658;146659;160763;160764;160765;160766;160767;160768;160769;160770;160771;160772;160773;160774;160775	69110;146659;160767			559292
P08518	P08518	7	7	7	DNA-directed RNA polymerase II subunit RPB2	RPB2	sp|P08518|RPB2_YEAST DNA-directed RNA polymerase II subunit RPB2 OS=Saccharomyces cerevisiae (strain ATCC 204508 / S288c) GN=RPB2 PE=1 SV=2	1	7	7	7	2	2	3	2	2	2	1	2	6	4	2	2	3	2	2	2	1	2	6	4	2	2	3	2	2	2	1	2	6	4	7.7	7.7	7.7	138.75	1224	1224	0	39.889	0.86679	0.93673	27.78	25	11	Leave out requantified	1.2828	0.69406	0.72143	0.97027	0.59665	1.2212	NaN	NaN	0.97144	0.64501	1.6912	0.89301	0.8939	1.137	0.72708	1.1863	NaN	NaN	0.7618	0.77793	89.145	9.1465	6.6185	51.077	37.808	68.575	NaN	NaN	41.184	18.495	2	2	2	2	2	2	1	1	8	3	0	1	0	1	1	1	0	0	5	2	Median	Median	Median	Median	Median	Median	Median	Median	Leave out requantified	Median	2.2	2.2	4.5	3.9	2.6	2.6	1.1	2.2	6.7	4.4	498730000	264160000	234570000	21723000	12874000	8849100	17960000	10327000	7632800	32875000	19540000	13335000	49011000	24223000	24788000	33664000	18067000	15597000	15964000	7135300	8828700	4886400	2399300	2487100	8838100	4254700	4583400	216790000	108830000	107970000	97012000	56508000	40505000				201	5735;6075;6711;7875;9954;14234;15599	True;True;True;True;True;True;True	6257;6617;7301;8547;10980;15660;17161	45686;45687;45688;48804;48805;48806;48807;48808;48809;48810;48811;53527;53528;62611;79507;79508;79509;79510;79511;79512;79513;112948;112949;112950;112951;112952;112953;125450;125451	100163;100164;100165;100166;100167;107456;107457;107458;107459;107460;107461;107462;107463;107464;107465;117346;117347;137407;173350;173351;173352;173353;173354;173355;173356;173357;173358;173359;173360;173361;246231;246232;246233;246234;246235;246236;246237;246238;274691;274692	100167;107464;117346;137407;173360;246235;274692			559292
P08524	P08524	14	14	14	Farnesyl pyrophosphate synthase	ERG20	sp|P08524|FPPS_YEAST Farnesyl pyrophosphate synthase OS=Saccharomyces cerevisiae (strain ATCC 204508 / S288c) GN=ERG20 PE=1 SV=2	1	14	14	14	11	9	12	13	11	11	9	10	13	13	11	9	12	13	11	11	9	10	13	13	11	9	12	13	11	11	9	10	13	13	45.7	45.7	45.7	40.483	352	352	0	214.72	0.89528	1.0356	13.19	158	26	Leave out requantified	0.73907	0.77522	0.80396	0.82936	0.84861	1.1374	1.0584	0.98703	1.4539	0.94874	0.96198	0.99318	0.96508	0.94835	1.0342	1.0995	1.1095	1.111	1.1133	1.1512	10.231	9.8677	15.664	9.9113	5.5516	9.0134	7.0623	8.3717	24.03	14.261	15	14	17	17	17	14	12	15	18	19	2	4	1	1	5	4	1	3	2	3	Leave out requantified	Leave out requantified	Leave out requantified	Leave out requantified	Leave out requantified	Leave out requantified	Leave out requantified	Leave out requantified	Leave out requantified	Leave out requantified	34.9	29.3	43.8	43.8	40.3	39.8	29	32.4	43.8	43.8	24309000000	11925000000	12384000000	500410000	276090000	224320000	781370000	427870000	353490000	1644400000	876470000	767890000	5016700000	2622600000	2394100000	1355200000	727630000	627530000	755150000	344480000	410680000	338170000	165410000	172760000	750910000	372850000	378060000	5127700000	2040300000	3087400000	8038800000	4071100000	3967800000				202	157;536;1257;2176;2445;6174;6227;6228;6298;6888;9362;10956;13842;14284	True;True;True;True;True;True;True;True;True;True;True;True;True;True	177;590;1386;2387;2672;6719;6776;6777;6854;7491;10178;10179;12077;15216;15715	1347;1348;1349;1350;1351;1352;1353;1354;1355;1356;4848;4849;4850;4851;4852;4853;4854;4855;4856;4857;4858;4859;4860;4861;4862;4863;4864;4865;4866;11164;11165;11166;11167;11168;11169;11170;11171;11172;11173;11174;11175;11176;11177;11178;11179;18347;20379;20380;20381;20382;20383;20384;20385;20386;20387;20388;20389;20390;20391;49577;49578;49579;49580;49581;49582;49583;49584;49585;49586;49587;49588;49589;49590;49591;49592;49593;49594;49595;49596;49871;49872;49873;49874;49875;49876;49877;49878;49879;49880;49881;49882;49883;49884;49885;49886;49887;49888;49889;49890;49891;49892;49893;49894;49895;49896;49897;50565;50566;50567;50568;50569;50570;50571;50572;50573;50574;55462;55463;55464;55465;55466;55467;55468;55469;55470;55471;55472;55473;55474;74411;74412;74413;74414;74415;74416;74417;74418;74419;74420;74421;74422;74423;74424;74425;74426;74427;74428;74429;74430;74431;74432;74433;74434;74435;74436;74437;74438;87582;87583;87584;87585;87586;87587;109543;109544;109545;109546;109547;109548;113435;113436;113437;113438;113439;113440;113441	3150;3151;3152;3153;3154;3155;3156;3157;3158;3159;3160;3161;3162;3163;3164;3165;3166;3167;3168;3169;3170;3171;3172;3173;3174;3175;3176;3177;3178;3179;3180;3181;3182;3183;3184;3185;3186;3187;3188;3189;3190;3191;3192;3193;3194;3195;3196;3197;3198;3199;3200;3201;3202;3203;3204;3205;3206;3207;3208;3209;3210;10763;10764;10765;10766;10767;10768;10769;10770;10771;10772;10773;10774;10775;10776;10777;10778;10779;10780;10781;10782;10783;10784;10785;10786;10787;10788;10789;10790;10791;10792;10793;10794;10795;10796;10797;10798;10799;10800;10801;10802;24672;24673;24674;24675;24676;24677;24678;24679;24680;24681;24682;24683;24684;24685;24686;24687;24688;24689;24690;24691;24692;24693;24694;24695;24696;24697;24698;24699;24700;24701;24702;24703;24704;24705;24706;24707;24708;24709;24710;24711;24712;24713;24714;24715;24716;39565;44044;44045;44046;44047;44048;44049;44050;44051;44052;44053;44054;44055;44056;44057;44058;44059;44060;44061;44062;44063;44064;44065;44066;44067;44068;44069;44070;44071;44072;44073;44074;44075;44076;109050;109051;109052;109053;109054;109055;109056;109057;109058;109059;109060;109061;109062;109063;109064;109065;109066;109067;109068;109069;109070;109071;109072;109073;109074;109075;109076;109077;109078;109079;109080;109081;109082;109083;109084;109085;109086;109087;109088;109089;109090;109091;109092;109093;109094;109095;109096;109097;109098;109099;109100;109101;109102;109103;109104;109105;109106;109107;109108;109109;109110;109111;109112;109610;109611;109612;109613;109614;109615;109616;109617;109618;109619;109620;109621;109622;109623;109624;109625;109626;109627;109628;109629;109630;109631;109632;109633;109634;109635;109636;109637;109638;109639;109640;109641;109642;109643;109644;109645;109646;109647;109648;109649;109650;109651;109652;109653;109654;109655;109656;109657;109658;109659;109660;109661;109662;109663;109664;109665;109666;109667;109668;109669;109670;109671;109672;109673;109674;109675;109676;109677;109678;109679;109680;109681;109682;109683;109684;109685;109686;109687;109688;109689;109690;109691;109692;109693;109694;109695;109696;109697;109698;109699;109700;111410;111411;111412;111413;111414;111415;111416;111417;111418;111419;111420;111421;111422;111423;111424;111425;111426;111427;111428;111429;111430;111431;111432;111433;111434;111435;111436;111437;111438;111439;111440;111441;111442;111443;111444;122318;122319;122320;122321;122322;122323;122324;122325;122326;122327;122328;122329;122330;122331;122332;122333;122334;122335;122336;122337;122338;122339;122340;122341;122342;162334;162335;162336;162337;162338;162339;162340;162341;162342;162343;162344;162345;162346;162347;162348;162349;162350;162351;162352;162353;162354;162355;162356;162357;162358;162359;162360;162361;162362;162363;162364;162365;162366;162367;162368;162369;162370;162371;191040;191041;191042;191043;191044;191045;191046;191047;191048;191049;238980;238981;238982;238983;238984;238985;238986;238987;238988;238989;238990;238991;238992;238993;247375;247376;247377;247378;247379;247380;247381;247382	3184;10783;24682;39565;44063;109102;109684;109698;111424;122336;162345;191043;238983;247380	243	32	559292
P08525	P08525	1	1	1	Cytochrome b-c1 complex subunit 8	QCR8	sp|P08525|QCR8_YEAST Cytochrome b-c1 complex subunit 8 OS=Saccharomyces cerevisiae (strain ATCC 204508 / S288c) GN=QCR8 PE=1 SV=2	1	1	1	1	0	0	1	1	1	1	0	0	0	1	0	0	1	1	1	1	0	0	0	1	0	0	1	1	1	1	0	0	0	1	11.7	11.7	11.7	10.974	94	94	0.0057678	1.4029	NaN	NaN	NaN	0	0	Median	NaN	NaN	NaN	NaN	NaN	NaN	NaN	NaN	NaN	NaN	NaN	NaN	NaN	NaN	NaN	NaN	NaN	NaN	NaN	NaN	NaN	NaN	NaN	NaN	NaN	NaN	NaN	NaN	NaN	NaN	0	0	0	0	0	0	0	0	0	0	0	0	0	0	0	0	0	0	0	0	Median	Median	Median	Median	Median	Median	Median	Median	Median	Median	0	0	11.7	11.7	11.7	11.7	0	0	0	11.7	0	0	0	0	0	0	0	0	0	0	0	0	0	0	0	0	0	0	0	0	0	0	0	0	0	0	0	0	0	0	0	0	0				203	342	True	375	2817;2818;2819;2820;2821;2822;2823	6511;6512;6513;6514;6515;6516;6517	6514			559292
P08539	P08539	1	1	1	Guanine nucleotide-binding protein alpha-1 subunit	GPA1	sp|P08539|GPA1_YEAST Guanine nucleotide-binding protein alpha-1 subunit OS=Saccharomyces cerevisiae (strain ATCC 204508 / S288c) GN=GPA1 PE=1 SV=3	1	1	1	1	1	0	0	0	0	0	1	1	0	0	1	0	0	0	0	0	1	1	0	0	1	0	0	0	0	0	1	1	0	0	2.8	2.8	2.8	54.075	472	472	0.0022539	2.0091	0.8634	0.96312	7.6989	3	0	Median	NaN	NaN	NaN	NaN	NaN	NaN	NaN	NaN	NaN	NaN	NaN	NaN	NaN	NaN	NaN	NaN	NaN	NaN	NaN	NaN	NaN	NaN	NaN	NaN	NaN	NaN	NaN	NaN	NaN	NaN	1	0	0	0	0	0	1	1	0	0	0	0	0	0	0	0	0	0	0	0	Median	Median	Median	Median	Median	Median	Median	Median	Median	Median	2.8	0	0	0	0	0	2.8	2.8	0	0	33209000	17846000	15363000	9970100	5804100	4166000	0	0	0	0	0	0	0	0	0	0	0	0	0	0	0	7394500	3753400	3641100	15845000	8288800	7555800	0	0	0	0	0	0				204	37	True	40	291;292;293	761;762;763;764;765;766	762			559292
P08566	P08566	14	14	14	Pentafunctional AROM polypeptide;3-dehydroquinate synthase;3-phosphoshikimate 1-carboxyvinyltransferase;Shikimate kinase;3-dehydroquinate dehydratase;Shikimate dehydrogenase	ARO1	sp|P08566|ARO1_YEAST Pentafunctional AROM polypeptide OS=Saccharomyces cerevisiae (strain ATCC 204508 / S288c) GN=ARO1 PE=1 SV=1	1	14	14	14	3	4	6	3	3	3	5	4	5	7	3	4	6	3	3	3	5	4	5	7	3	4	6	3	3	3	5	4	5	7	10.6	10.6	10.6	174.75	1588	1588	0	36.866	0.77585	0.85948	22.963	46	11	Leave out requantified	0.72062	0.72241	0.67189	0.91996	0.70824	0.84978	1.3229	1.4415	0.81599	0.52135	0.93719	0.91437	0.80365	1.0613	0.87624	0.82944	1.4134	1.5957	0.65602	0.64188	8.1992	9.4242	5.7037	9.621	22.477	2.5665	19.436	5.7507	16.715	20.915	3	4	6	4	3	3	5	4	6	8	0	0	1	1	0	0	1	0	4	4	Leave out requantified	Leave out requantified	Leave out requantified	Median	Leave out requantified	Leave out requantified	Leave out requantified	Leave out requantified	Median	Leave out requantified	2.2	2.8	5.4	1.8	2.5	2.7	3.1	2.8	3.8	5.2	981140000	518690000	462450000	61434000	32798000	28636000	90894000	44112000	46781000	86112000	53102000	33009000	99005000	51458000	47547000	53932000	31814000	22119000	34781000	17466000	17315000	51746000	23652000	28094000	106750000	40793000	65960000	192180000	105700000	86474000	204310000	117790000	86518000				205	419;420;5647;5810;7920;9866;10121;10379;14047;14215;14782;15087;15115;15379	True;True;True;True;True;True;True;True;True;True;True;True;True;True	461;462;6162;6337;8593;10888;10889;11160;11439;15453;15636;16268;16600;16629;16921	3653;3654;3655;3656;3657;3658;3659;3660;3661;3662;3663;3664;45011;46359;46360;62912;78924;78925;78926;80659;82574;82575;111442;112823;112824;112825;112826;112827;112828;112829;112830;112831;112832;117602;117603;117604;117605;120697;120867;120868;123259;123260;123261;123262;123263;123264;123265;123266	8364;8365;8366;8367;8368;8369;8370;8371;8372;8373;8374;8375;8376;8377;98418;102063;102064;102065;137993;172113;172114;172115;175712;179689;179690;242946;246037;246038;246039;246040;246041;246042;246043;246044;246045;246046;246047;246048;246049;246050;246051;256465;256466;256467;256468;256469;256470;263599;263897;263898;263899;269018;269019;269020;269021;269022;269023;269024;269025;269026;269027;269028;269029;269030	8364;8371;98418;102063;137993;172115;175712;179690;242946;246039;256468;263599;263899;269024	244;245;246	456;1297;1301	559292
P08678	P08678	4	4	4	Adenylate cyclase	CYR1	sp|P08678|CYAA_YEAST Adenylate cyclase OS=Saccharomyces cerevisiae (strain ATCC 204508 / S288c) GN=CYR1 PE=1 SV=2	1	4	4	4	1	1	3	2	1	1	1	1	2	3	1	1	3	2	1	1	1	1	2	3	1	1	3	2	1	1	1	1	2	3	3.4	3.4	3.4	227.83	2026	2026	0	132.1	0.81864	0.92564	22.966	22	5	Leave out requantified	0.86839	0.84111	0.76856	0.9948	NaN	1.0483	NaN	0.88492	1.4538	0.74751	1.1386	1.0988	0.95132	1.1524	NaN	1.021	NaN	1.0039	1.1441	0.91038	5.7441	1.6286	14.672	21.661	NaN	0.91488	NaN	4.8357	28.292	21.943	2	2	3	2	1	2	1	2	3	4	0	0	2	0	0	2	0	0	0	1	Median	Median	Median	Median	Median	Median	Median	Median	Plateau	Median	0.9	0.9	2.3	2	0.9	0.9	0.9	0.9	1.8	2.3	316610000	162270000	154340000	6178800	3306800	2872000	8095500	4786400	3309200	19307000	9979000	9327900	89917000	44111000	45806000	8261600	4653200	3608400	8658800	4371900	4286900	2422300	1245700	1176600	6983400	3546800	3436600	49747000	21782000	27964000	117040000	64487000	52550000				206	1040;1620;13933;14328	True;True;True;True	1153;1771;15317;15764	8841;8842;8843;8844;8845;8846;8847;8848;8849;8850;8851;8852;8853;8854;8855;8856;8857;13873;13874;110618;110619;110620;113869	19202;19203;19204;19205;19206;19207;19208;19209;19210;19211;19212;19213;19214;19215;19216;19217;19218;19219;19220;19221;19222;30182;30183;241106;241107;241108;248550	19218;30182;241108;248550	247	118	559292
P08679	P08679	4	3	3	Citrate synthase, peroxisomal	CIT2	sp|P08679|CISY2_YEAST Citrate synthase, peroxisomal OS=Saccharomyces cerevisiae (strain ATCC 204508 / S288c) GN=CIT2 PE=1 SV=1	1	4	3	3	1	0	0	0	1	2	0	2	0	0	1	0	0	0	0	1	0	2	0	0	1	0	0	0	0	1	0	2	0	0	12.2	7.8	7.8	51.413	460	460	0.0011669	2.521	1.2251	1.1952	11.111	4	1	Leave out requantified	NaN	NaN	NaN	NaN	NaN	NaN	NaN	1.186	NaN	NaN	NaN	NaN	NaN	NaN	NaN	NaN	NaN	1.3137	NaN	NaN	NaN	NaN	NaN	NaN	NaN	NaN	NaN	13.684	NaN	NaN	1	0	0	0	0	1	0	2	0	0	1	0	0	0	0	0	0	0	0	0	Median	Median	Median	Median	Median	Median	Median	Median	Median	Median	2.6	0	0	0	4.3	8.3	0	3.9	0	0	27329000	13342000	13987000	1828900	1118300	710690	0	0	0	0	0	0	0	0	0	0	0	0	20565000	9843100	10722000	0	0	0	4934600	2380700	2553900	0	0	0	0	0	0				207	1827;9443;9650;10235	False;True;True;True	1991;10269;10551;11285	15360;15361;75011;76920;76921;81579	33251;33252;163695;167723;167724;177628	33251;163695;167724;177628	248	219	559292
P08964	P08964	17	17	17	Myosin-1	MYO1	sp|P08964|MYO1_YEAST Myosin-1 OS=Saccharomyces cerevisiae (strain ATCC 204508 / S288c) GN=MYO1 PE=1 SV=3	1	17	17	17	3	6	4	9	4	2	3	4	12	8	3	6	4	9	4	2	3	4	12	8	3	6	4	9	4	2	3	4	12	8	10.2	10.2	10.2	223.63	1928	1928	0	99.83	0.97383	1.0126	20.104	49	17	Leave out requantified	0.60086	0.68318	0.95036	0.86964	0.74172	1.0572	0.982	0.99513	1.4315	0.95151	0.78295	0.88896	1.1638	1.0146	0.90049	1.0278	1.0318	1.1092	1.0833	1.1703	15.766	20.814	29.214	27.476	20.877	2.1149	28.501	14.862	22.787	11.583	3	5	4	7	4	2	2	4	11	7	2	1	2	3	0	0	1	2	4	2	Median	Leave out requantified	Median	Leave out requantified	Leave out requantified	Median	Median	Median	Leave out requantified	Leave out requantified	1.8	3.8	2.2	5.1	2.2	1	1.9	2.6	7.3	5	825020000	427660000	397360000	8727100	5565000	3162100	24378000	12891000	11487000	47330000	24521000	22808000	222070000	128140000	93931000	76587000	44792000	31794000	10243000	4733900	5508600	5689100	2765900	2923200	15985000	7291600	8693900	289770000	134540000	155230000	124250000	62416000	61829000				208	2291;2494;3273;5002;6549;6744;8110;8863;9216;10606;10666;11182;12538;13464;13917;15685;15686	True;True;True;True;True;True;True;True;True;True;True;True;True;True;True;True;True	2508;2725;3561;5455;7119;7337;8801;9631;10022;11695;11764;12316;13781;14806;15299;17253;17254	19119;20763;26413;26414;39617;39618;52303;52304;52305;52306;52307;52308;52309;52310;52311;53853;64125;64126;64127;64128;70569;70570;70571;73281;73282;73283;73284;73285;73286;84461;84462;84780;84781;84782;84783;84784;88944;88945;88946;98017;98018;105676;105677;105678;105679;110538;110539;110540;126132;126133;126134;126135;126136;126137;126138	40979;40980;44907;56651;56652;85366;85367;114912;114913;114914;114915;114916;114917;114918;114919;114920;114921;114922;114923;114924;114925;114926;118144;140547;140548;140549;140550;140551;154583;154584;154585;160127;160128;160129;160130;160131;160132;184077;184078;184594;184595;184596;184597;184598;184599;193572;193573;193574;211915;211916;229503;229504;229505;229506;229507;229508;240970;240971;240972;276303;276304;276305;276306;276307;276308;276309	40979;44907;56651;85366;114916;118144;140550;154584;160131;184078;184599;193573;211915;229505;240971;276307;276309	249	28	559292
P09032	P09032	6	6	6	Translation initiation factor eIF-2B subunit gamma	GCD1	sp|P09032|EI2BG_YEAST Translation initiation factor eIF-2B subunit gamma OS=Saccharomyces cerevisiae (strain ATCC 204508 / S288c) GN=GCD1 PE=1 SV=3	1	6	6	6	3	4	2	3	3	2	1	4	4	3	3	4	2	3	3	2	1	4	4	3	3	4	2	3	3	2	1	4	4	3	10.6	10.6	10.6	65.699	578	578	0	31.91	0.79891	0.90742	10.799	38	12	Leave out requantified	0.69047	0.69303	0.97679	0.89381	0.79751	1.1016	NaN	0.86837	1.3324	0.71689	0.8985	0.88467	1.1934	1.0307	0.97373	1.0865	NaN	0.97526	1.1013	0.86285	15.942	4.9326	15.254	15.827	15.519	21.744	NaN	10.233	16.821	10.877	3	4	3	4	4	2	0	5	6	7	1	1	0	3	1	0	0	2	2	2	Median	Leave out requantified	Plateau	Median	Median	Median	Median	Leave out requantified	Leave out requantified	Leave out requantified	7.4	8.7	5	7.6	7.4	5.9	1.6	8.7	9.3	7.6	766970000	423040000	343930000	28774000	15754000	13020000	45542000	26361000	19181000	15017000	7707800	7309300	161620000	89223000	72398000	30970000	16911000	14058000	11287000	5616300	5670700	0	0	0	51167000	27520000	23647000	74349000	33475000	40873000	348240000	200470000	147770000				209	1248;5431;6625;9166;10645;10646	True;True;True;True;True;True	1376;5924;7211;9968;11739;11740	11136;11137;11138;11139;11140;11141;11142;42507;42508;42509;42510;42511;42512;42513;42514;42515;42516;42517;42518;42519;42520;42521;42522;53038;53039;72914;72915;72916;72917;72918;72919;72920;72921;72922;72923;84640;84641;84642;84643;84644;84645;84646;84647;84648	24635;24636;24637;24638;24639;24640;24641;24642;24643;24644;24645;24646;91139;91140;91141;91142;91143;91144;91145;91146;91147;91148;91149;91150;91151;91152;91153;91154;91155;116442;116443;159404;159405;159406;159407;159408;159409;159410;159411;159412;159413;159414;159415;159416;184400;184401;184402;184403;184404;184405;184406;184407;184408	24641;91146;116442;159411;184403;184408			559292
P09064	P09064	13	13	13	Eukaryotic translation initiation factor 2 subunit beta	SUI3	sp|P09064|IF2B_YEAST Eukaryotic translation initiation factor 2 subunit beta OS=Saccharomyces cerevisiae (strain ATCC 204508 / S288c) GN=SUI3 PE=1 SV=2	1	13	13	13	5	6	9	7	9	7	6	5	8	10	5	6	9	7	9	7	6	5	8	10	5	6	9	7	9	7	6	5	8	10	38.9	38.9	38.9	31.574	285	285	0	323.31	0.91274	1.0204	11.901	88	16	Leave out requantified	0.80433	0.77319	0.89315	0.95957	0.82113	1.051	0.8528	0.81064	1.4322	0.9687	1.0344	0.9783	1.0784	1.1133	1.0099	1.0362	0.91058	0.95988	1.1264	1.1426	54.107	14.422	11.223	7.8813	11.134	14.018	7.3219	7.0517	14.9	24.532	7	6	9	10	12	8	5	7	11	13	2	0	2	1	1	1	1	2	2	4	Leave out requantified	Leave out requantified	Leave out requantified	Leave out requantified	Leave out requantified	Leave out requantified	Leave out requantified	Leave out requantified	Leave out requantified	Leave out requantified	26.3	30.9	34.4	29.1	33	28.4	26.3	26.3	27.4	34.7	10343000000	5071700000	5271300000	575730000	261970000	313760000	659300000	419880000	239420000	709510000	347650000	361860000	2003900000	906640000	1097300000	603530000	331150000	272380000	350520000	169040000	181470000	117630000	63488000	54142000	637030000	366580000	270440000	1627500000	677570000	949960000	3058300000	1527800000	1530600000				210	329;2172;3464;3465;3563;3564;12931;12932;13276;13277;13649;13754;14804	True;True;True;True;True;True;True;True;True;True;True;True;True	362;2382;3790;3791;3896;3897;14215;14216;14594;14595;15007;15124;16295	2741;2742;2743;2744;2745;2746;2747;2748;2749;18306;18307;18308;18309;18310;18311;18312;18313;18314;18315;18316;18317;18318;18319;18320;27958;27959;27960;27961;27962;27963;27964;27965;28683;28684;28685;28686;28687;28688;100895;100896;100897;100898;100899;100900;100901;100902;100903;103425;103426;103427;103428;103429;103430;103431;103432;103433;103434;103435;103436;103437;103438;103439;103440;103441;103442;103443;103444;103445;103446;103447;103448;103449;103450;103451;103452;103453;103454;103455;103456;103457;103458;107178;107179;107180;107181;107182;108612;108613;118477;118478;118479;118480;118481;118482;118483;118484;118485;118486;118487;118488	6345;6346;6347;6348;6349;6350;6351;6352;6353;6354;6355;6356;6357;6358;6359;6360;6361;6362;6363;6364;6365;6366;6367;6368;6369;6370;6371;6372;6373;6374;6375;6376;6377;6378;39412;39413;39414;39415;39416;39417;39418;39419;39420;39421;39422;39423;39424;39425;39426;39427;39428;39429;39430;39431;39432;39433;39434;39435;39436;39437;39438;39439;39440;39441;39442;39443;39444;39445;39446;39447;39448;39449;39450;39451;39452;39453;39454;39455;39456;39457;39458;39459;39460;39461;39462;39463;39464;39465;39466;39467;39468;39469;39470;39471;39472;39473;39474;39475;39476;39477;39478;39479;39480;39481;39482;39483;39484;39485;39486;39487;39488;39489;39490;39491;39492;39493;39494;39495;39496;39497;39498;39499;39500;60141;60142;60143;60144;60145;60146;60147;60148;60149;61554;61555;61556;61557;61558;61559;61560;61561;217610;217611;217612;217613;217614;217615;217616;217617;217618;217619;217620;217621;217622;217623;217624;217625;217626;217627;217628;217629;217630;217631;223298;223299;223300;223301;223302;223303;223304;223305;223306;223307;223308;223309;223310;223311;223312;223313;223314;223315;223316;223317;223318;223319;223320;223321;223322;223323;223324;223325;223326;223327;223328;223329;223330;223331;223332;223333;223334;223335;223336;223337;223338;223339;223340;223341;223342;223343;223344;223345;223346;223347;223348;223349;223350;223351;233013;233014;233015;233016;233017;233018;233019;237014;237015;237016;237017;237018;258656;258657;258658;258659;258660;258661;258662;258663;258664;258665;258666;258667;258668;258669;258670;258671	6365;39463;60145;60149;61555;61561;217613;217628;223316;223345;233015;237014;258664			559292
P09119	P09119	2	2	2	Cell division control protein 6	CDC6	sp|P09119|CDC6_YEAST Cell division control protein 6 OS=Saccharomyces cerevisiae (strain ATCC 204508 / S288c) GN=CDC6 PE=1 SV=3	1	2	2	2	0	0	1	0	0	0	1	0	2	2	0	0	1	0	0	0	1	0	2	2	0	0	1	0	0	0	1	0	2	2	4.7	4.7	4.7	58.036	513	513	1	-2	0.90391	0.99373	9.678	6	2	Median	NaN	NaN	NaN	NaN	NaN	NaN	NaN	NaN	1.3054	0.78397	NaN	NaN	NaN	NaN	NaN	NaN	NaN	NaN	1.0528	0.94994	NaN	NaN	NaN	NaN	NaN	NaN	NaN	NaN	13.762	13.053	0	0	1	0	0	0	1	0	2	2	0	0	0	0	0	0	0	0	1	1	Median	Median	Median	Median	Median	Median	Median	Median	Median	Median	0	0	2.7	0	0	0	2.7	0	4.7	4.7	101680000	50064000	51618000	0	0	0	0	0	0	5581300	2834400	2746900	0	0	0	0	0	0	0	0	0	4689200	2537100	2152100	0	0	0	34030000	13979000	20052000	57382000	30714000	26668000	+			211	8987;9791	True;True	9771;10779	71766;71767;71768;71769;78367;78368	157095;157096;157097;157098;170926;170927	157095;170927	250	1	559292
P09232	P09232	11	11	11	Cerevisin	PRB1	sp|P09232|PRTB_YEAST Cerevisin OS=Saccharomyces cerevisiae (strain ATCC 204508 / S288c) GN=PRB1 PE=1 SV=1	1	11	11	11	0	1	5	4	3	6	2	0	9	8	0	1	5	4	3	6	2	0	9	8	0	1	5	4	3	6	2	0	9	8	30.2	30.2	30.2	69.621	635	635	0	284.24	2.6801	2.7955	121.22	54	24	Leave out requantified	NaN	NaN	0.80651	1.1392	8.456	2.2999	1.2923	NaN	17.922	4.438	NaN	NaN	0.97196	1.3104	10.558	2.2696	1.3872	NaN	14.08	5.4167	NaN	NaN	22.511	48.517	98.896	61.566	11.702	NaN	107.78	104.68	0	1	17	4	3	7	2	0	10	10	0	1	7	2	1	2	0	0	7	4	Median	Median	Leave out requantified	Median	Median	Leave out requantified	Median	Median	Leave out requantified	Leave out requantified	0	1.9	16.7	14.2	8	15.1	5	0	20.8	18.9	2710500000	529360000	2181200000	0	0	0	3214300	2369700	844640	358890000	148250000	210640000	226640000	77790000	148850000	91488000	31888000	59601000	71357000	18772000	52585000	8614500	3685700	4928800	0	0	0	908300000	93908000	814390000	1042000000	152690000	889330000				212	468;3535;5453;8399;9913;11018;11663;12775;13491;14566;15937	True;True;True;True;True;True;True;True;True;True;True	516;3866;5948;9114;10937;12144;12145;12822;14047;14834;16025;17517	4390;28519;28520;28521;28522;28523;28524;28525;28526;42599;42600;66505;66506;66507;66508;79239;79240;79241;88033;88034;88035;88036;88037;88038;88039;91810;91811;91812;91813;91814;91815;91816;91817;99753;99754;99755;99756;99757;99758;99759;99760;99761;99762;99763;99764;99765;99766;99767;105820;105821;105822;105823;105824;105825;105826;115548;115549;128348;128349;128350;128351;128352;128353;128354;128355;128356	9884;61179;61180;61181;61182;61183;61184;61185;61186;61187;61188;91258;91259;145842;145843;145844;145845;172684;172685;172686;172687;192027;192028;192029;192030;192031;192032;192033;192034;199259;199260;199261;199262;199263;199264;199265;199266;199267;199268;215145;215146;215147;215148;215149;215150;215151;215152;215153;215154;215155;215156;215157;215158;215159;215160;215161;215162;215163;215164;215165;215166;215167;215168;215169;215170;215171;215172;215173;215174;215175;215176;215177;215178;229786;229787;229788;229789;229790;229791;229792;229793;229794;229795;229796;229797;251838;251839;281396;281397;281398;281399;281400;281401;281402;281403;281404;281405	9884;61186;91258;145843;172684;192029;199260;215152;229788;251839;281396	251	610	559292
P09435	P09435	6	1	1	Heat shock protein SSA3	SSA3	sp|P09435|HSP73_YEAST Heat shock protein SSA3 OS=Saccharomyces cerevisiae (strain ATCC 204508 / S288c) GN=SSA3 PE=1 SV=3	1	6	1	1	3	4	2	3	2	4	3	2	4	3	0	1	0	0	0	0	0	0	0	0	0	1	0	0	0	0	0	0	0	0	8.2	2.2	2.2	70.546	649	649	0.0050596	1.4258	NaN	NaN	NaN	1	0	Median	NaN	NaN	NaN	NaN	NaN	NaN	NaN	NaN	NaN	NaN	NaN	NaN	NaN	NaN	NaN	NaN	NaN	NaN	NaN	NaN	NaN	NaN	NaN	NaN	NaN	NaN	NaN	NaN	NaN	NaN	0	1	0	0	0	0	0	0	0	0	0	0	0	0	0	0	0	0	0	0	Median	Median	Median	Median	Median	Median	Median	Median	Median	Median	3.9	6	2.8	3.2	2.8	5.5	3.9	2.2	5.5	3.9	9015800	5136400	3879300	0	0	0	9015800	5136400	3879300	0	0	0	0	0	0	0	0	0	0	0	0	0	0	0	0	0	0	0	0	0	0	0	0				213	2002;6961;8423;10578;12714;13618	False;False;False;False;False;True	2193;7570;9139;11667;13980;14972	17133;17134;17135;17136;17137;17138;17139;17140;17141;17142;55953;55954;55955;55956;55957;55958;55959;55960;55961;55962;55963;55964;55965;55966;55967;55968;55969;55970;55971;66641;66642;66643;66644;84253;84254;84255;84256;84257;84258;84259;84260;99325;106909	37316;37317;37318;37319;37320;37321;37322;37323;37324;37325;37326;37327;37328;37329;37330;37331;37332;37333;37334;37335;37336;37337;37338;123397;123398;123399;123400;123401;123402;123403;123404;123405;123406;123407;123408;123409;123410;123411;123412;123413;123414;123415;123416;123417;123418;123419;123420;123421;123422;123423;123424;123425;123426;123427;123428;123429;123430;123431;123432;123433;123434;123435;123436;123437;123438;123439;146100;146101;146102;146103;146104;183494;183495;183496;183497;183498;183499;183500;183501;214375;232427;232428	37327;123409;146103;183499;214375;232427	252	120	559292
P09436	P09436	24	24	24	Isoleucine--tRNA ligase, cytoplasmic	ILS1	sp|P09436|SYIC_YEAST Isoleucine--tRNA ligase, cytoplasmic OS=Saccharomyces cerevisiae (strain ATCC 204508 / S288c) GN=ILS1 PE=1 SV=1	1	24	24	24	11	9	12	16	18	18	8	12	16	15	11	9	12	16	18	18	8	12	16	15	11	9	12	16	18	18	8	12	16	15	27.8	27.8	27.8	122.98	1072	1072	0	323.31	0.86991	0.9401	17.4	155	31	Leave out requantified	0.70458	0.73861	0.76958	0.8345	0.84885	0.99702	0.94587	0.92138	1.0558	0.70201	0.91997	0.94395	0.91944	0.95287	1.0346	0.96972	1.0138	1.0366	0.82217	0.84249	29.705	5.9202	13.671	6.4278	6.7153	10.38	4.9245	21.635	28.088	18.402	10	11	14	20	20	20	7	14	20	19	1	2	6	5	3	2	1	2	4	5	Leave out requantified	Leave out requantified	Leave out requantified	Leave out requantified	Leave out requantified	Leave out requantified	Leave out requantified	Leave out requantified	Leave out requantified	Leave out requantified	11.5	9.3	13.5	16.1	19.8	22.5	7.3	12.9	17.3	17.4	7992000000	4186800000	3805200000	236300000	140020000	96273000	328770000	187910000	140860000	440280000	261980000	178310000	1487800000	792280000	695510000	935550000	436490000	499060000	567030000	254980000	312050000	147380000	69834000	77544000	479420000	249930000	229490000	1462200000	722300000	739870000	1907300000	1071100000	836220000				214	1033;1317;1318;2209;2319;2938;3177;4075;4480;4957;5409;8109;8226;9809;10191;10865;12165;12166;13501;13954;14911;14950;15641;15788	True;True;True;True;True;True;True;True;True;True;True;True;True;True;True;True;True;True;True;True;True;True;True;True	1146;1451;1452;2422;2536;3206;3207;3461;4456;4887;5406;5901;8800;8926;10806;11238;11981;13365;13366;14844;15340;16412;16452;17206;17362	8795;8796;8797;8798;8799;8800;8801;8802;8803;8804;11667;11668;11669;11670;11671;11672;11673;11674;11675;11676;11677;11678;11679;11680;11681;11682;11683;18599;18600;18601;18602;18603;18604;18605;18606;18607;19291;19292;24031;24032;24033;24034;24035;24036;24037;24038;24039;24040;25712;25713;25714;25715;25716;32819;32820;32821;36070;36071;36072;36073;39283;42276;42277;42278;42279;42280;42281;42282;42283;64114;64115;64116;64117;64118;64119;64120;64121;64122;64123;64124;64855;64856;78462;81163;81164;81165;81166;81167;87031;87032;87033;87034;95022;95023;95024;95025;95026;95027;95028;95029;95030;95031;95032;95033;95034;95035;95036;95037;95038;95039;95040;95041;105855;105856;105857;105858;105859;110768;110769;110770;110771;110772;110773;110774;110775;110776;110777;110778;110779;119316;119663;119664;119665;119666;119667;119668;119669;119670;119671;119672;119673;119674;119675;119676;119677;119678;119679;125749;125750;125751;125752;125753;125754;125755;126809;126810;126811;126812;126813	19110;19111;19112;19113;19114;19115;19116;19117;19118;19119;19120;19121;19122;19123;19124;19125;19126;19127;19128;19129;19130;19131;19132;19133;19134;19135;19136;19137;19138;19139;19140;19141;19142;19143;25589;25590;25591;25592;25593;25594;25595;25596;25597;25598;25599;25600;25601;25602;25603;25604;25605;25606;25607;25608;25609;25610;25611;25612;25613;25614;40072;40073;40074;40075;40076;40077;40078;40079;40080;40081;40082;40083;40084;40085;40086;40087;40088;40089;40090;40091;40092;40093;41309;41310;51874;51875;51876;51877;51878;51879;51880;51881;51882;51883;55288;55289;55290;55291;55292;71006;71007;71008;71009;71010;78074;78075;78076;78077;78078;78079;84683;90493;90494;90495;90496;90497;90498;90499;90500;90501;90502;90503;140523;140524;140525;140526;140527;140528;140529;140530;140531;140532;140533;140534;140535;140536;140537;140538;140539;140540;140541;140542;140543;140544;140545;140546;141992;141993;171080;176758;176759;176760;176761;176762;189892;189893;189894;189895;205490;205491;205492;205493;205494;205495;205496;205497;205498;205499;205500;205501;205502;205503;205504;205505;205506;205507;205508;205509;205510;205511;205512;205513;205514;205515;205516;205517;205518;205519;205520;205521;205522;205523;205524;205525;229832;229833;229834;229835;229836;229837;229838;229839;229840;241484;241485;241486;241487;241488;241489;241490;241491;241492;241493;241494;241495;241496;241497;241498;241499;241500;241501;241502;241503;241504;260589;261478;261479;261480;261481;261482;261483;261484;261485;261486;261487;261488;261489;261490;261491;261492;261493;261494;261495;261496;261497;261498;261499;261500;261501;261502;261503;261504;261505;261506;261507;261508;261509;261510;261511;261512;261513;261514;261515;261516;261517;261518;261519;261520;261521;261522;261523;261524;261525;261526;261527;275427;275428;275429;275430;275431;275432;275433;275434;275435;277865;277866;277867;277868;277869;277870;277871	19128;25591;25603;40089;41309;51881;55289;71010;78075;84683;90500;140536;141992;171080;176760;189892;205501;205523;229836;241490;260589;261507;275432;277870	253;254	675;1033	559292
P09440	P09440	18	18	18	C-1-tetrahydrofolate synthase, mitochondrial;Methylenetetrahydrofolate dehydrogenase;Methenyltetrahydrofolate cyclohydrolase;Formyltetrahydrofolate synthetase	MIS1	sp|P09440|C1TM_YEAST C-1-tetrahydrofolate synthase, mitochondrial OS=Saccharomyces cerevisiae (strain ATCC 204508 / S288c) GN=MIS1 PE=1 SV=1	1	18	18	18	8	7	10	8	13	11	8	8	9	11	8	7	10	8	13	11	8	8	9	11	8	7	10	8	13	11	8	8	9	11	20.7	20.7	20.7	106.22	975	975	0	141.11	0.84096	0.88359	23.29	100	39	Leave out requantified	0.64266	0.74432	0.77319	0.79855	0.90346	0.96114	0.75475	0.7301	0.97242	0.59177	0.85071	0.95442	0.93874	0.91986	1.107	0.93849	0.8005	0.82139	0.74253	0.72082	27.037	77.244	10.265	5.2621	9.7279	33.532	17.815	10.762	16.476	13.018	9	6	11	9	14	12	9	9	10	11	4	4	6	5	6	2	3	5	1	3	Leave out requantified	Median	Leave out requantified	Leave out requantified	Leave out requantified	Leave out requantified	Leave out requantified	Leave out requantified	Leave out requantified	Leave out requantified	9.8	8.5	9.8	7.6	17.7	12.2	9.4	9.5	9.7	12	2648000000	1438800000	1209100000	84619000	47366000	37252000	100430000	45479000	54948000	205710000	109210000	96499000	461690000	248550000	213150000	303610000	161700000	141910000	185530000	95066000	90461000	54966000	25516000	29450000	121970000	54097000	67870000	472680000	245750000	226930000	656750000	406110000	250630000				215	715;2159;2272;4108;4921;6194;6195;6878;7810;8886;8887;9379;10140;11101;11519;11717;14108;16111	True;True;True;True;True;True;True;True;True;True;True;True;True;True;True;True;True;True	797;2368;2489;4493;5367;6740;6741;7481;8478;9656;9657;10198;11181;12232;12671;12877;15520;17707	6302;6303;6304;6305;6306;6307;6308;6309;6310;18194;18195;18196;18197;18198;18199;18996;33110;33111;33112;33113;33114;33115;33116;33117;33118;39028;39029;39030;39031;39032;39033;39034;39035;49702;49703;49704;49705;49706;49707;49708;49709;49710;49711;49712;49713;55399;55400;55401;55402;55403;55404;55405;62087;70728;70729;70730;70731;70732;70733;70734;70735;70736;70737;70738;70739;70740;70741;74580;74581;74582;80775;80776;80777;80778;80779;80780;80781;88425;90998;92031;112041;112042;112043;112044;112045;112046;112047;112048;112049;112050;112051;112052;112053;112054;112055;129574;129575;129576;129577;129578;129579;129580	13825;13826;13827;13828;13829;13830;13831;13832;13833;13834;13835;13836;13837;13838;13839;13840;13841;13842;13843;39198;39199;39200;39201;39202;39203;40762;71612;71613;71614;71615;71616;71617;71618;71619;71620;71621;71622;71623;71624;71625;84172;84173;84174;84175;84176;84177;84178;84179;84180;84181;84182;84183;109310;109311;109312;109313;109314;109315;109316;109317;109318;109319;109320;109321;109322;109323;109324;109325;109326;109327;109328;109329;109330;122170;122171;122172;122173;122174;122175;122176;136351;154836;154837;154838;154839;154840;154841;154842;154843;154844;154845;154846;154847;154848;154849;154850;154851;154852;154853;154854;154855;154856;154857;154858;154859;154860;154861;162779;162780;162781;175932;175933;175934;175935;175936;175937;175938;175939;175940;192678;197702;199633;244451;244452;244453;244454;244455;244456;244457;244458;244459;244460;244461;244462;244463;244464;244465;244466;284096;284097;284098;284099;284100;284101;284102;284103;284104;284105;284106	13839;39198;40762;71620;84177;109323;109330;122172;136351;154849;154861;162780;175937;192678;197702;199633;244460;284099			559292
P09457	P09457	10	10	10	ATP synthase subunit 5, mitochondrial	ATP5	sp|P09457|ATPO_YEAST ATP synthase subunit 5, mitochondrial OS=Saccharomyces cerevisiae (strain ATCC 204508 / S288c) GN=ATP5 PE=1 SV=1	1	10	10	10	7	7	10	10	8	8	7	8	9	8	7	7	10	10	8	8	7	8	9	8	7	7	10	10	8	8	7	8	9	8	57.5	57.5	57.5	22.814	212	212	0	96.389	0.95705	1.152	7.6234	99	16	Leave out requantified	0.91675	0.94268	0.87936	0.89065	0.92067	1.2515	1.2334	1.1517	1.5604	0.94576	1.191	1.2109	1.0649	1.0239	1.127	1.2103	1.2966	1.3247	1.2283	1.1466	13.821	15.533	6.809	4.8479	6.0721	5.2263	15.818	9.3174	4.836	9.2087	8	9	12	12	11	8	8	9	12	10	2	2	2	3	1	0	1	1	3	1	Leave out requantified	Leave out requantified	Leave out requantified	Leave out requantified	Leave out requantified	Leave out requantified	Leave out requantified	Leave out requantified	Leave out requantified	Leave out requantified	40.1	40.1	57.5	57.5	44.8	44.8	40.1	44.8	50.9	44.8	6653500000	3262200000	3391200000	125780000	68190000	57591000	284170000	157210000	126960000	677840000	359820000	318020000	1629200000	859340000	769850000	380630000	196010000	184620000	250690000	111620000	139080000	106870000	48910000	57962000	182420000	84272000	98151000	1423300000	571650000	851660000	1592600000	805240000	787330000				216	2107;5096;5504;5997;8068;8213;10331;10674;14272;14946	True;True;True;True;True;True;True;True;True;True	2313;5563;6004;6536;8757;8913;11386;11772;15703;16448	17867;17868;40339;40340;40341;40342;40343;40344;40345;40346;40347;40348;42913;42914;42915;42916;42917;42918;42919;42920;42921;42922;42923;48130;48131;48132;48133;48134;48135;48136;48137;48138;48139;48140;48141;63833;63834;63835;63836;63837;63838;63839;63840;63841;63842;63843;63844;64795;64796;64797;64798;64799;64800;64801;64802;64803;64804;64805;64806;64807;64808;82244;82245;82246;82247;82248;82249;82250;82251;82252;82253;84826;84827;84828;84829;84830;84831;84832;84833;84834;84835;84836;84837;84838;84839;84840;84841;113350;113351;113352;113353;113354;113355;113356;113357;113358;113359;119644;119645;119646;119647	38639;38640;86856;86857;86858;86859;86860;86861;86862;86863;86864;86865;86866;86867;86868;86869;86870;86871;86872;86873;86874;91947;91948;91949;91950;91951;91952;91953;91954;91955;91956;91957;91958;91959;91960;91961;91962;91963;91964;91965;91966;91967;91968;91969;91970;91971;91972;91973;91974;91975;91976;91977;91978;91979;91980;91981;91982;91983;91984;91985;106014;106015;106016;106017;106018;106019;106020;106021;106022;106023;106024;106025;106026;106027;106028;106029;106030;106031;106032;106033;106034;139928;139929;139930;139931;139932;139933;139934;139935;139936;139937;139938;139939;139940;139941;139942;139943;141884;141885;141886;141887;141888;141889;141890;141891;141892;141893;141894;141895;141896;141897;141898;141899;141900;141901;141902;141903;141904;141905;141906;141907;141908;141909;141910;141911;141912;141913;141914;141915;141916;141917;141918;141919;141920;178966;178967;178968;178969;178970;178971;178972;178973;178974;178975;178976;178977;178978;178979;178980;184661;184662;184663;184664;184665;184666;184667;184668;184669;184670;184671;184672;184673;184674;184675;184676;184677;184678;184679;184680;184681;247090;247091;247092;247093;247094;247095;247096;247097;247098;247099;247100;247101;247102;247103;247104;247105;247106;247107;247108;247109;247110;247111;247112;247113;247114;247115;247116;261450;261451;261452;261453	38639;86859;91972;106024;139938;141911;178974;184678;247102;261451			559292
P09620	P09620	19	19	19	Pheromone-processing carboxypeptidase KEX1	KEX1	sp|P09620|KEX1_YEAST Pheromone-processing carboxypeptidase KEX1 OS=Saccharomyces cerevisiae (strain ATCC 204508 / S288c) GN=KEX1 PE=1 SV=1	1	19	19	19	4	4	7	14	8	4	3	1	10	11	4	4	7	14	8	4	3	1	10	11	4	4	7	14	8	4	3	1	10	11	39.5	39.5	39.5	82.244	729	729	0	278.85	0.81953	0.9249	19.968	69	21	Leave out requantified	0.73853	0.62435	0.8038	0.81953	0.66064	0.90156	0.88016	NaN	1.3314	0.78452	0.96845	0.79761	0.99408	0.96934	0.82327	0.87882	0.9249	NaN	1.0766	0.94799	25.704	13.758	6.2624	17.497	18.667	66.087	30.202	NaN	18.011	20.629	3	4	6	14	8	5	3	1	13	12	2	2	3	3	1	3	0	0	4	3	Median	Median	Leave out requantified	Leave out requantified	Leave out requantified	Median	Median	Median	Leave out requantified	Leave out requantified	8.1	8.6	16.3	29.5	16.9	6	5.6	2.2	21.3	19.5	1571000000	851470000	719550000	18566000	12248000	6318100	33975000	19067000	14908000	61675000	35425000	26250000	501210000	259810000	241400000	119230000	83356000	35878000	65264000	43959000	21305000	13505000	8249700	5254900	3333700	1754500	1579300	266150000	116850000	149300000	488100000	270750000	217360000				217	599;1726;2183;3480;4322;4954;4955;5064;5464;5542;6062;6233;6365;7457;9520;10305;10787;13090;14344	True;True;True;True;True;True;True;True;True;True;True;True;True;True;True;True;True;True;True	661;662;1883;2394;3806;4724;5403;5404;5529;5959;6046;6603;6782;6925;8090;10350;11360;11893;11894;14388;15780	5427;5428;14630;14631;14632;14633;14634;18402;28048;28049;28050;28051;28052;28053;28054;28055;28056;28057;35023;39250;39251;39252;39253;39254;39255;39256;39257;39258;40121;40122;40123;40124;40125;40126;42663;43604;43605;43606;43607;43608;43609;48721;48722;48723;48724;49913;51100;51101;51102;59665;59666;59667;59668;59669;59670;59671;75590;75591;75592;82070;82071;82072;82073;85607;85608;85609;85610;85611;101919;101920;101921;101922;101923;101924;101925;101926;113932	12025;12026;12027;31737;31738;31739;31740;31741;31742;31743;31744;39685;60262;60263;60264;60265;60266;60267;60268;60269;60270;60271;60272;60273;60274;60275;75738;84618;84619;84620;84621;84622;84623;84624;84625;84626;84627;86411;86412;86413;86414;86415;86416;86417;86418;86419;86420;91379;94124;94125;94126;94127;94128;94129;94130;94131;107284;107285;107286;107287;109718;112597;112598;112599;112600;131477;131478;131479;131480;131481;131482;131483;131484;131485;131486;164919;164920;164921;178651;178652;178653;178654;178655;186317;186318;186319;186320;186321;186322;186323;186324;186325;186326;186327;219466;219467;219468;219469;219470;219471;219472;219473;219474;248679	12025;31740;39685;60273;75738;84623;84627;86414;91379;94126;107286;109718;112599;131485;164919;178652;186320;219470;248679	255;256;257;258	251;318;332;502	559292
P09624	P09624	20	20	20	Dihydrolipoyl dehydrogenase, mitochondrial	LPD1	sp|P09624|DLDH_YEAST Dihydrolipoyl dehydrogenase, mitochondrial OS=Saccharomyces cerevisiae (strain ATCC 204508 / S288c) GN=LPD1 PE=1 SV=1	1	20	20	20	9	9	15	16	11	12	9	9	17	15	9	9	15	16	11	12	9	9	17	15	9	9	15	16	11	12	9	9	17	15	47.3	47.3	47.3	54.009	499	499	0	323.31	0.8743	1.0335	9.8727	168	30	Leave out requantified	0.80394	0.84195	0.82006	0.82217	0.83987	1.1213	1.197	1.1215	1.3224	0.82711	1.0493	1.0802	0.99375	0.95495	1.0228	1.0922	1.2723	1.2707	1.0238	1.0022	9.1813	6.253	6.7159	8.0102	4.5873	11.922	4.594	4.394	12.797	19.672	11	11	23	22	18	17	10	12	23	21	0	2	3	5	5	5	2	4	1	3	Leave out requantified	Leave out requantified	Leave out requantified	Leave out requantified	Leave out requantified	Leave out requantified	Leave out requantified	Leave out requantified	Leave out requantified	Leave out requantified	22.6	22.6	40.7	41.9	27.3	29.9	22.6	22.6	45.5	42.1	8414600000	4337100000	4077500000	153380000	83276000	70103000	230150000	125990000	104160000	995720000	581940000	413780000	1832400000	995420000	836930000	530530000	282630000	247910000	333170000	153860000	179320000	134010000	61358000	72651000	244430000	119730000	124700000	1884900000	807620000	1077300000	2075900000	1125300000	950650000				218	75;184;604;2470;2513;2602;6278;6665;6802;6803;7103;8209;10254;10814;11301;11302;12332;13652;14018;15370	True;True;True;True;True;True;True;True;True;True;True;True;True;True;True;True;True;True;True;True	82;205;206;667;2697;2745;2746;2841;6833;7252;7400;7401;7718;8909;11305;11925;12439;12440;13554;15010;15011;15421;16909;16910	636;637;638;639;640;641;642;643;644;645;646;1558;1559;1560;1561;1562;1563;1564;1565;1566;1567;1568;1569;1570;1571;1572;1573;1574;1575;1576;1577;5446;5447;5448;5449;5450;5451;20581;20582;20583;20880;20881;20882;21674;21675;50424;50425;50426;50427;53233;53234;53235;53236;53237;53238;53239;53240;53241;53242;54190;54191;54192;54193;54194;54195;54196;54197;54198;54199;54200;57254;57255;57256;57257;57258;57259;57260;57261;57262;57263;64767;64768;64769;64770;64771;64772;64773;64774;64775;64776;64777;81676;81677;81678;81679;81680;81681;81682;81683;81684;81685;81686;86549;86550;86551;89761;89762;89763;89764;89765;89766;89767;89768;89769;89770;89771;89772;89773;96179;96180;96181;96182;96183;96184;96185;96186;96187;96188;96189;96190;96191;96192;96193;107206;107207;107208;107209;107210;111229;111230;111231;111232;111233;111234;111235;111236;111237;111238;123041;123042;123043;123044;123045;123046;123047;123048;123049;123050;123051;123052;123053;123054;123055;123056;123057;123058;123059;123060;123061;123062;123063;123064;123065;123066	1528;1529;1530;1531;1532;1533;1534;1535;1536;1537;1538;1539;1540;1541;1542;1543;1544;1545;1546;1547;1548;1549;1550;1551;3735;3736;3737;3738;3739;3740;3741;3742;3743;3744;3745;3746;3747;3748;3749;3750;3751;3752;3753;3754;3755;3756;3757;3758;3759;3760;3761;3762;3763;12053;12054;12055;12056;12057;12058;44584;44585;44586;44587;44588;44589;45224;45225;45226;47030;47031;111103;111104;111105;111106;111107;111108;116748;116749;116750;116751;116752;116753;116754;116755;116756;116757;116758;116759;116760;116761;116762;116763;116764;116765;116766;116767;116768;116769;116770;116771;116772;116773;116774;118789;118790;118791;118792;118793;118794;118795;118796;118797;118798;118799;118800;118801;118802;118803;118804;126364;126365;126366;126367;126368;126369;126370;126371;126372;126373;126374;126375;126376;126377;126378;126379;126380;126381;126382;126383;126384;141837;141838;141839;141840;141841;141842;141843;141844;141845;141846;141847;141848;141849;141850;141851;141852;141853;141854;141855;177812;177813;177814;177815;177816;177817;177818;177819;177820;177821;177822;177823;177824;177825;177826;177827;188922;188923;188924;195295;195296;195297;195298;195299;195300;195301;195302;195303;195304;195305;195306;195307;195308;195309;195310;195311;195312;195313;195314;195315;195316;195317;207833;207834;207835;207836;207837;207838;207839;207840;207841;207842;207843;207844;207845;207846;207847;207848;207849;207850;207851;207852;207853;207854;207855;207856;207857;207858;207859;207860;207861;207862;207863;207864;207865;207866;207867;207868;207869;207870;207871;233094;233095;233096;233097;233098;233099;233100;242483;242484;242485;242486;242487;242488;242489;242490;242491;242492;242493;242494;242495;242496;242497;242498;242499;242500;242501;242502;242503;242504;242505;242506;242507;242508;242509;242510;242511;242512;242513;242514;268483;268484;268485;268486;268487;268488;268489;268490;268491;268492;268493;268494;268495;268496;268497;268498;268499;268500;268501;268502;268503;268504;268505;268506;268507;268508;268509;268510;268511;268512;268513;268514;268515;268516;268517;268518;268519;268520;268521;268522;268523;268524;268525;268526;268527;268528;268529;268530;268531;268532;268533;268534;268535;268536;268537;268538;268539;268540	1547;3756;12053;44586;45225;47031;111107;116761;118796;118803;126374;141852;177815;188923;195310;195315;207867;233097;242498;268500	259;260;261;262;263	86;352;367;384;490	559292
P09733	P09733	4	4	3	Tubulin alpha-1 chain	TUB1	sp|P09733|TBA1_YEAST Tubulin alpha-1 chain OS=Saccharomyces cerevisiae (strain ATCC 204508 / S288c) GN=TUB1 PE=1 SV=2	1	4	4	3	3	4	4	3	2	2	3	4	3	3	3	4	4	3	2	2	3	4	3	3	2	3	3	2	1	1	2	3	2	2	14.8	14.8	11	49.799	447	447	0	189.05	0.93624	0.98444	5.5414	48	8	Leave out requantified	0.74704	0.73764	0.79025	0.86913	0.88024	1.1155	1.1031	1.1177	1.0523	0.74063	0.97323	0.93502	0.95039	0.99578	1.0836	1.0899	1.1756	1.2509	0.83888	0.90121	10.063	5.8012	6.5417	8.8271	2.8309	4.955	2.2891	11.036	14.482	8.2887	5	7	4	4	3	3	6	6	6	4	1	3	0	0	0	0	2	1	1	0	Leave out requantified	Leave out requantified	Leave out requantified	Leave out requantified	Median	Plateau	Leave out requantified	Leave out requantified	Leave out requantified	Leave out requantified	11.9	14.8	14.8	11.9	6.5	6.5	11.9	14.8	11.9	11.9	3248900000	1677900000	1571000000	118050000	67648000	50404000	208860000	114520000	94342000	171630000	94786000	76840000	564670000	294640000	270030000	255730000	132090000	123640000	145200000	69409000	75793000	86729000	41968000	44762000	193350000	93519000	99834000	702750000	321650000	381100000	801960000	447660000	354300000				219	263;1809;5081;14331	True;True;True;True	290;291;1973;5546;15767	2213;2214;2215;2216;2217;2218;2219;2220;2221;2222;2223;2224;2225;15246;15247;15248;15249;15250;15251;15252;15253;15254;15255;15256;40195;40196;40197;40198;40199;40200;40201;40202;40203;40204;40205;40206;40207;40208;40209;40210;40211;40212;40213;40214;40215;40216;113885;113886;113887	5156;5157;5158;5159;5160;5161;5162;5163;5164;5165;5166;5167;5168;5169;5170;5171;5172;5173;5174;5175;5176;5177;5178;33041;33042;33043;33044;33045;33046;33047;33048;33049;33050;33051;33052;33053;33054;33055;33056;33057;33058;33059;33060;33061;33062;33063;33064;33065;33066;33067;86545;86546;86547;86548;86549;86550;86551;86552;86553;86554;86555;86556;86557;86558;86559;86560;86561;86562;86563;86564;86565;86566;86567;86568;86569;86570;86571;86572;86573;86574;86575;86576;86577;86578;86579;86580;86581;86582;86583;86584;86585;86586;86587;86588;86589;86590;86591;86592;86593;86594;86595;86596;86597;86598;86599;86600;86601;248599;248600;248601	5178;33063;86588;248601	264	303	559292
P09734	P09734	2	1	1	Tubulin alpha-3 chain	TUB3	sp|P09734|TBA3_YEAST Tubulin alpha-3 chain OS=Saccharomyces cerevisiae (strain ATCC 204508 / S288c) GN=TUB3 PE=1 SV=1	1	2	1	1	2	1	1	1	1	1	1	2	1	1	1	0	0	0	0	0	0	1	0	0	1	0	0	0	0	0	0	1	0	0	6.7	2.9	2.9	49.693	445	445	1	-2	0.90491	1.0858	10.01	2	1	Median	NaN	NaN	NaN	NaN	NaN	NaN	NaN	NaN	NaN	NaN	NaN	NaN	NaN	NaN	NaN	NaN	NaN	NaN	NaN	NaN	NaN	NaN	NaN	NaN	NaN	NaN	NaN	NaN	NaN	NaN	1	0	0	0	0	0	0	1	0	0	0	0	0	0	0	0	0	1	0	0	Median	Median	Median	Median	Median	Median	Median	Median	Median	Median	6.7	3.8	3.8	3.8	3.8	3.8	3.8	6.7	3.8	3.8	6822300	3153900	3668300	2851500	1475400	1376100	0	0	0	0	0	0	0	0	0	0	0	0	0	0	0	0	0	0	3970800	1678500	2292200	0	0	0	0	0	0	+			220	5081;14332	False;True	5546;15768	40195;40196;40197;40198;40199;40200;40201;40202;40203;40204;40205;40206;40207;40208;40209;40210;40211;40212;40213;40214;40215;40216;113888;113889	86545;86546;86547;86548;86549;86550;86551;86552;86553;86554;86555;86556;86557;86558;86559;86560;86561;86562;86563;86564;86565;86566;86567;86568;86569;86570;86571;86572;86573;86574;86575;86576;86577;86578;86579;86580;86581;86582;86583;86584;86585;86586;86587;86588;86589;86590;86591;86592;86593;86594;86595;86596;86597;86598;86599;86600;86601;248602;248603	86588;248603	265	344	559292
P09938	P09938	9	9	9	Ribonucleoside-diphosphate reductase small chain 1	RNR2	sp|P09938|RIR2_YEAST Ribonucleoside-diphosphate reductase small chain 1 OS=Saccharomyces cerevisiae (strain ATCC 204508 / S288c) GN=RNR2 PE=1 SV=2	1	9	9	9	4	4	6	7	5	4	3	5	7	7	4	4	6	7	5	4	3	5	7	7	4	4	6	7	5	4	3	5	7	7	23.3	23.3	23.3	46.147	399	399	0	51.077	0.97646	1.101	16.357	68	12	Leave out requantified	0.73051	0.77723	0.83767	0.90296	0.80134	1.147	2.2667	2.299	1.5477	0.98525	0.96051	0.99625	1.0207	1.0236	0.97856	1.1123	2.4054	2.5282	1.2159	1.2251	5.3164	6.1482	11.844	11.323	2.2128	3.4452	15.116	8.3923	14.572	21.703	3	3	7	10	6	7	5	6	11	10	0	0	0	3	1	1	1	2	3	1	Leave out requantified	Leave out requantified	Leave out requantified	Leave out requantified	Leave out requantified	Leave out requantified	Leave out requantified	Leave out requantified	Leave out requantified	Leave out requantified	11.5	11.5	16.8	20.1	14	11.5	9.3	13.8	17.5	20.1	12688000000	6042900000	6645200000	316800000	176400000	140400000	388700000	219710000	168990000	946030000	514930000	431100000	2658900000	1430000000	1229000000	447020000	248360000	198660000	297480000	138710000	158770000	390160000	120500000	269660000	789100000	263240000	525860000	2920300000	1118000000	1802300000	3533600000	1813100000	1720500000				221	2;3;3207;3390;10308;10998;13989;14589;15799	True;True;True;True;True;True;True;True;True	2;3;3493;3699;11363;12121;15390;16052;16053;17373	5;6;7;8;9;10;11;12;13;14;15;16;25953;25954;25955;25956;25957;25958;25959;25960;25961;25962;25963;25964;25965;25966;25967;25968;25969;27466;27467;82078;87849;87850;87851;87852;87853;87854;87855;111068;111069;111070;111071;111072;111073;111074;111075;111076;115789;115790;115791;115792;115793;115794;115795;115796;115797;115798;115799;115800;115801;115802;115803;115804;115805;115806;115807;115808;115809;126854;126855;126856;126857;126858;126859;126860;126861;126862	5;6;7;8;9;10;11;12;13;14;15;16;17;18;19;20;21;22;23;24;25;26;27;28;29;30;31;32;33;34;35;36;37;38;39;40;41;42;43;44;45;46;47;48;49;50;51;52;53;54;55;55761;55762;55763;55764;55765;55766;55767;55768;55769;55770;55771;55772;55773;55774;55775;55776;55777;55778;55779;55780;55781;55782;55783;55784;59164;59165;59166;178661;191572;191573;191574;191575;191576;191577;191578;191579;242165;242166;242167;242168;242169;242170;242171;242172;242173;242174;242175;242176;242177;242178;242179;242180;242181;242182;242183;242184;242185;242186;242187;242188;242189;242190;242191;242192;242193;242194;242195;242196;242197;242198;242199;242200;242201;242202;242203;242204;242205;252339;252340;252341;252342;252343;252344;252345;252346;252347;252348;252349;252350;252351;252352;252353;252354;252355;252356;252357;252358;252359;252360;252361;252362;252363;252364;252365;252366;252367;252368;252369;252370;252371;252372;277942;277943;277944;277945;277946;277947;277948;277949;277950;277951;277952	39;55;55781;59165;178661;191576;242187;252360;277946	266;267	72;357	559292
P09950	P09950	6	6	6	5-aminolevulinate synthase, mitochondrial	HEM1	sp|P09950|HEM1_YEAST 5-aminolevulinate synthase, mitochondrial OS=Saccharomyces cerevisiae (strain ATCC 204508 / S288c) GN=HEM1 PE=1 SV=1	1	6	6	6	3	2	4	3	3	0	2	2	5	3	3	2	4	3	3	0	2	2	5	3	3	2	4	3	3	0	2	2	5	3	13	13	13	59.362	548	548	0	40.482	0.78245	0.85646	7.6924	34	7	Leave out requantified	0.64529	0.75444	0.69774	0.83831	0.71088	NaN	0.89917	0.83404	1.0471	0.68091	0.86223	0.83798	0.84446	0.95401	0.89202	NaN	0.95488	0.93156	0.83429	0.80475	13.707	8.5091	10.657	15.37	3.1909	NaN	1.7914	4.9277	14.159	20.633	3	3	5	4	3	0	2	3	7	4	0	0	1	1	1	0	0	0	3	1	Leave out requantified	Plateau	Leave out requantified	Median	Median	Median	Median	Median	Leave out requantified	Median	3.6	3.6	11.3	6.2	6	0	3.6	3.6	13	6.2	1150700000	609180000	541570000	28956000	16507000	12449000	37095000	20862000	16233000	97231000	51822000	45409000	285910000	151890000	134020000	20366000	11302000	9063400	0	0	0	16944000	8858100	8085500	35027000	18459000	16567000	264040000	119950000	144080000	365180000	209520000	155660000				222	261;5836;10958;11255;11256;15319	True;True;True;True;True;True	288;6363;6364;12079;12391;12392;16854	2209;2210;46545;46546;46547;46548;46549;46550;46551;46552;46553;46554;46555;46556;46557;46558;46559;46560;46561;46562;87590;87591;89412;89413;89414;89415;89416;89417;89418;89419;89420;122688;122689;122690;122691;122692	5151;5152;5153;102452;102453;102454;102455;102456;102457;102458;102459;102460;102461;102462;102463;102464;102465;102466;102467;102468;102469;102470;102471;102472;102473;102474;102475;102476;102477;102478;102479;102480;102481;102482;102483;102484;191052;191053;191054;194520;194521;194522;194523;194524;194525;194526;194527;194528;194529;194530;194531;194532;194533;194534;194535;194536;194537;194538;194539;194540;194541;267585;267586;267587;267588;267589;267590	5152;102472;191052;194520;194540;267585	268	136	559292
P09959	P09959	10	10	9	Regulatory protein SWI6	SWI6	sp|P09959|SWI6_YEAST Regulatory protein SWI6 OS=Saccharomyces cerevisiae (strain ATCC 204508 / S288c) GN=SWI6 PE=1 SV=1	1	10	10	9	2	3	3	4	4	1	2	2	6	4	2	3	3	4	4	1	2	2	6	4	2	3	3	4	4	1	2	2	6	4	18.6	18.6	17.1	90.559	803	803	0	126.92	0.96393	1.0136	13.247	31	6	Leave out requantified	0.72591	0.70283	0.88538	0.8778	0.55861	NaN	0.88243	0.82909	1.2581	0.91516	0.94706	0.91093	1.0851	1.0109	0.70116	NaN	0.93023	0.93666	1.0082	1.0782	13.528	28.83	9.6354	7.8369	39.081	NaN	9.1504	8.649	15.524	21.277	2	3	2	4	4	1	2	2	7	4	1	1	0	1	3	0	0	0	0	0	Median	Median	Median	Leave out requantified	Median	Median	Median	Median	Leave out requantified	Leave out requantified	3.1	5.7	5.7	6.6	9	1.9	3.1	3.1	10.5	6.5	411180000	214590000	196600000	9314400	4986000	4328400	16933000	9726000	7207200	20202000	10563000	9639900	80119000	39148000	40970000	24132000	15276000	8856200	6307900	3382800	2925100	6088900	3330300	2758600	12281000	6559900	5720600	115020000	54951000	60066000	120790000	66664000	54124000				223	322;631;2140;2385;3286;6109;6772;10542;10841;14565	True;True;True;True;True;True;True;True;True;True	355;695;2348;2607;3581;6652;11625;11954;16024	2706;5662;5663;5664;5665;5666;5667;5668;5669;5670;18091;18092;19865;19866;19867;19868;19869;19870;19871;26516;26517;48992;83764;83765;83766;83767;83768;83769;83770;86894;86895;86896;115547	6287;12549;12550;12551;12552;12553;12554;12555;12556;12557;12558;12559;12560;12561;38997;38998;38999;42708;42709;42710;42711;42712;42713;42714;42715;42716;42717;42718;42719;42720;56887;56888;107842;182039;182040;182041;182042;182043;182044;182045;182046;182047;182048;189650;189651;189652;251837	6287;12555;38998;42720;56888;107842;182041;189651;251837			559292
P0C0T4	P0C0T4	5	1	1	40S ribosomal protein S25-B	RPS25B	sp|P0C0T4|RS25B_YEAST 40S ribosomal protein S25-B OS=Saccharomyces cerevisiae (strain ATCC 204508 / S288c) GN=RPS25B PE=1 SV=1	1	5	1	1	4	2	4	3	4	3	2	3	3	3	1	1	1	1	1	1	1	1	1	1	1	1	1	1	1	1	1	1	1	1	45.4	10.2	10.2	12.009	108	108	0	26.228	NaN	NaN	NaN	0	0	Median	NaN	NaN	NaN	NaN	NaN	NaN	NaN	NaN	NaN	NaN	NaN	NaN	NaN	NaN	NaN	NaN	NaN	NaN	NaN	NaN	NaN	NaN	NaN	NaN	NaN	NaN	NaN	NaN	NaN	NaN	0	0	0	0	0	0	0	0	0	0	0	0	0	0	0	0	0	0	0	0	Median	Median	Median	Median	Median	Median	Median	Median	Median	Median	36.1	18.5	37	27.8	36.1	27.8	22.2	24.1	27.8	27.8	0	0	0	0	0	0	0	0	0	0	0	0	0	0	0	0	0	0	0	0	0	0	0	0	0	0	0	0	0	0	0	0	0				224	1;2087;2878;10939;15668	False;False;False;True;False	1;2292;3141;12058;17236	4;17755;17756;17757;17758;17759;17760;17761;17762;17763;17764;17765;17766;17767;17768;17769;17770;17771;23602;23603;23604;23605;87447;87448;87449;87450;87451;87452;87453;87454;87455;87456;87457;125975;125976;125977;125978;125979;125980;125981;125982	4;38470;38471;38472;38473;38474;38475;38476;38477;38478;38479;38480;38481;38482;38483;38484;38485;38486;38487;38488;38489;38490;38491;38492;38493;38494;38495;38496;38497;38498;38499;50907;50908;50909;50910;190743;190744;190745;190746;190747;190748;190749;190750;190751;190752;190753;190754;190755;190756;190757;190758;190759;190760;190761;190762;190763;190764;190765;190766;190767;190768;190769;190770;275910;275911;275912;275913;275914;275915;275916;275917	4;38481;50907;190761;275915			559292
Q3E754;P0C0V8	Q3E754;P0C0V8	4;4	4;4	4;4	40S ribosomal protein S21-B;40S ribosomal protein S21-A	RPS21B;RPS21A	sp|Q3E754|RS21B_YEAST 40S ribosomal protein S21-B OS=Saccharomyces cerevisiae (strain ATCC 204508 / S288c) GN=RPS21B PE=1 SV=1;sp|P0C0V8|RS21A_YEAST 40S ribosomal protein S21-A OS=Saccharomyces cerevisiae (strain ATCC 204508 / S288c) GN=RPS21A PE=1 SV=1	2	4	4	4	3	2	4	4	3	3	4	3	4	4	3	2	4	4	3	3	4	3	4	4	3	2	4	4	3	3	4	3	4	4	46	46	46	9.7597	87	87;87	0	105.59	0.88959	1.0396	4.1024	118	41	Leave out requantified	0.79075	0.80916	0.90695	0.92685	0.82292	1.0525	0.85525	0.82962	1.5038	0.90386	1.0189	1.0012	1.0691	1.0406	0.98356	1.0236	0.901	0.93582	1.244	1.1205	2.8472	16.657	2.0068	2.8293	1.6657	1.3458	0.86077	6.9678	10.985	5.2823	12	11	11	20	6	5	10	12	15	16	6	5	4	9	2	1	2	4	5	3	Leave out requantified	Median	Leave out requantified	Leave out requantified	Leave out requantified	Leave out requantified	Leave out requantified	Leave out requantified	Leave out requantified	Leave out requantified	35.6	23	46	46	35.6	35.6	46	35.6	46	46	63775000000	32421000000	31354000000	1967400000	1079300000	888100000	3742000000	2076100000	1665900000	8576900000	4403700000	4173200000	18524000000	9607800000	8916400000	2733600000	1485900000	1247700000	1829500000	882520000	946980000	1603700000	866060000	737640000	2995900000	1690500000	1305400000	8630700000	3538700000	5092000000	13171000000	6790100000	6381200000				225	109;1249;5378;10821	True;True;True;True	121;1377;5868;11932	859;860;861;862;863;864;865;866;867;868;869;870;871;872;873;874;875;876;877;878;879;880;881;882;883;884;885;886;887;888;889;890;891;892;893;894;895;896;897;898;899;900;901;902;903;904;905;906;907;908;909;910;911;912;913;914;915;916;917;918;919;920;921;922;923;924;925;926;927;928;929;930;931;932;933;934;935;936;937;938;939;940;941;942;943;944;945;946;947;948;949;950;951;952;953;954;955;956;957;958;959;960;961;962;963;964;965;966;967;968;969;970;971;972;973;974;975;976;977;978;979;980;981;982;983;984;985;986;987;988;989;990;991;992;993;11143;11144;11145;11146;11147;42104;42105;42106;42107;42108;42109;42110;42111;42112;42113;42114;42115;42116;42117;42118;42119;42120;86589;86590;86591;86592;86593;86594;86595;86596;86597;86598;86599;86600;86601;86602	1975;1976;1977;1978;1979;1980;1981;1982;1983;1984;1985;1986;1987;1988;1989;1990;1991;1992;1993;1994;1995;1996;1997;1998;1999;2000;2001;2002;2003;2004;2005;2006;2007;2008;2009;2010;2011;2012;2013;2014;2015;2016;2017;2018;2019;2020;2021;2022;2023;2024;2025;2026;2027;2028;2029;2030;2031;2032;2033;2034;2035;2036;2037;2038;2039;2040;2041;2042;2043;2044;2045;2046;2047;2048;2049;2050;2051;2052;2053;2054;2055;2056;2057;2058;2059;2060;2061;2062;2063;2064;2065;2066;2067;2068;2069;2070;2071;2072;2073;2074;2075;2076;2077;2078;2079;2080;2081;2082;2083;2084;2085;2086;2087;2088;2089;2090;2091;2092;2093;2094;2095;2096;2097;2098;2099;2100;2101;2102;2103;2104;2105;2106;2107;2108;2109;2110;2111;2112;2113;2114;2115;2116;2117;2118;2119;2120;2121;2122;2123;2124;2125;2126;2127;2128;2129;2130;2131;2132;2133;2134;2135;2136;2137;2138;2139;2140;2141;2142;2143;2144;2145;2146;2147;2148;2149;2150;2151;2152;2153;2154;2155;2156;2157;2158;2159;2160;2161;2162;2163;2164;2165;2166;2167;2168;2169;2170;2171;2172;2173;2174;2175;2176;2177;2178;2179;2180;2181;2182;2183;2184;2185;2186;2187;2188;2189;2190;2191;2192;2193;2194;2195;2196;2197;2198;2199;2200;2201;2202;2203;2204;2205;2206;2207;2208;2209;2210;2211;2212;2213;2214;2215;2216;2217;2218;2219;2220;2221;2222;2223;2224;2225;2226;2227;2228;2229;2230;2231;2232;2233;2234;2235;2236;2237;2238;2239;2240;2241;2242;2243;2244;2245;2246;2247;2248;2249;2250;2251;2252;2253;2254;2255;2256;2257;2258;2259;2260;2261;2262;2263;2264;2265;2266;2267;2268;2269;2270;2271;2272;2273;2274;2275;2276;2277;2278;2279;2280;2281;2282;2283;2284;2285;2286;2287;2288;2289;2290;2291;2292;2293;2294;2295;2296;2297;2298;2299;2300;2301;2302;2303;2304;2305;2306;2307;2308;2309;2310;2311;2312;2313;2314;2315;2316;2317;2318;2319;2320;2321;2322;2323;2324;2325;2326;2327;2328;2329;2330;2331;2332;2333;2334;2335;2336;2337;2338;2339;2340;2341;2342;2343;2344;2345;2346;2347;2348;2349;2350;2351;2352;2353;2354;2355;2356;2357;2358;2359;2360;2361;2362;2363;2364;2365;2366;2367;2368;2369;2370;2371;2372;2373;2374;2375;2376;2377;2378;2379;2380;2381;2382;2383;2384;2385;2386;2387;2388;2389;2390;2391;2392;2393;2394;2395;2396;2397;2398;2399;2400;2401;2402;2403;2404;2405;2406;2407;2408;2409;24647;24648;24649;24650;24651;24652;24653;90202;90203;90204;90205;90206;90207;90208;90209;90210;90211;90212;90213;90214;90215;90216;90217;90218;90219;90220;90221;90222;90223;90224;90225;90226;90227;90228;90229;90230;90231;90232;90233;90234;90235;90236;90237;90238;90239;90240;90241;90242;90243;90244;189001;189002;189003;189004;189005;189006;189007;189008;189009;189010;189011;189012;189013;189014;189015;189016;189017;189018;189019;189020;189021;189022;189023;189024;189025;189026;189027;189028;189029;189030;189031;189032;189033;189034;189035;189036;189037;189038;189039;189040;189041	2302;24652;90238;189020			559292;559292
Q3E7Y3;P0C0W1	Q3E7Y3;P0C0W1	2;2	2;2	2;2	40S ribosomal protein S22-B;40S ribosomal protein S22-A	RPS22B;RPS22A	sp|Q3E7Y3|RS22B_YEAST 40S ribosomal protein S22-B OS=Saccharomyces cerevisiae (strain ATCC 204508 / S288c) GN=RPS22B PE=1 SV=3;sp|P0C0W1|RS22A_YEAST 40S ribosomal protein S22-A OS=Saccharomyces cerevisiae (strain ATCC 204508 / S288c) GN=RPS22A PE=1 SV=2	2	2	2	2	1	1	1	1	1	1	1	2	1	0	1	1	1	1	1	1	1	2	1	0	1	1	1	1	1	1	1	2	1	0	17.7	17.7	17.7	14.626	130	130;130	0	4.8579	0.88579	1.0149	19.389	6	1	Median	NaN	NaN	NaN	NaN	NaN	NaN	NaN	NaN	NaN	NaN	NaN	NaN	NaN	NaN	NaN	NaN	NaN	NaN	NaN	NaN	NaN	NaN	NaN	NaN	NaN	NaN	NaN	NaN	NaN	NaN	1	0	1	1	1	1	0	1	0	0	0	0	0	1	0	0	0	0	0	0	Median	Median	Median	Median	Median	Median	Median	Median	Median	Median	13.1	4.6	13.1	13.1	13.1	13.1	4.6	17.7	4.6	0	74366000	36510000	37856000	7525100	3850000	3675100	0	0	0	22861000	12909000	9952100	19161000	6020200	13141000	11842000	6497900	5343700	6809500	3692300	3117300	0	0	0	6167200	3540300	2626900	0	0	0	0	0	0				226	5737;6491	True;True	6259;7055	45698;45699;45700;45701;45702;45703;51894;51895;51896;51897	100184;100185;100186;100187;100188;100189;114245;114246;114247;114248;114249	100187;114248			559292;559292
Q3E757;P0C0W9	Q3E757;P0C0W9	6;6	6;6	6;6	60S ribosomal protein L11-B;60S ribosomal protein L11-A	RPL11B;RPL11A	sp|Q3E757|RL11B_YEAST 60S ribosomal protein L11-B OS=Saccharomyces cerevisiae (strain ATCC 204508 / S288c) GN=RPL11B PE=1 SV=3;sp|P0C0W9|RL11A_YEAST 60S ribosomal protein L11-A OS=Saccharomyces cerevisiae (strain ATCC 204508 / S288c) GN=RPL11A PE=1 SV=2	2	6	6	6	5	5	5	5	5	6	4	6	5	5	5	5	5	5	5	6	4	6	5	5	5	5	5	5	5	6	4	6	5	5	25.9	25.9	25.9	19.749	174	174;174	0	112.82	0.80752	0.91398	6.0695	76	3	Leave out requantified	0.7155	0.72459	0.78129	0.84452	0.8134	0.99158	0.81981	0.77161	1.0628	0.72178	0.9371	0.93648	0.9424	0.98614	0.98498	0.96587	0.85845	0.87555	0.8925	0.87978	3.6996	8.6088	11.124	5.6654	8.3779	15.381	1.3567	3.5414	10.468	11.703	9	6	7	8	10	8	5	6	8	9	0	0	2	0	0	0	0	0	0	1	Leave out requantified	Leave out requantified	Leave out requantified	Leave out requantified	Leave out requantified	Leave out requantified	Leave out requantified	Leave out requantified	Leave out requantified	Leave out requantified	24.1	24.1	20.1	20.1	24.1	25.9	18.4	25.9	20.1	20.1	32943000000	17880000000	15062000000	947100000	557470000	389620000	1013300000	587140000	426180000	1645200000	925810000	719410000	7572200000	4202500000	3369700000	2565500000	1415500000	1150000000	1640500000	822610000	817930000	528440000	297520000	230920000	1015200000	573560000	441660000	6804800000	3237500000	3567300000	9210600000	5260800000	3949800000				227	186;2651;11208;14222;14887;15632	True;True;True;True;True;True	208;2893;12343;15644;16387;17197	1584;1585;1586;1587;1588;21978;21979;21980;21981;21982;21983;21984;21985;21986;21987;21988;21989;21990;21991;21992;21993;21994;21995;89067;89068;89069;89070;89071;89072;89073;89074;89075;89076;89077;89078;89079;89080;89081;89082;89083;89084;89085;112874;112875;112876;112877;112878;112879;112880;112881;119176;119177;119178;119179;119180;119181;119182;119183;119184;119185;119186;119187;119188;119189;125697;125698;125699;125700;125701;125702;125703;125704;125705;125706;125707;125708;125709;125710	3774;3775;3776;3777;3778;3779;47584;47585;47586;47587;47588;47589;47590;47591;47592;47593;47594;47595;47596;47597;47598;47599;47600;47601;47602;47603;47604;47605;47606;47607;47608;47609;47610;47611;47612;47613;47614;47615;47616;47617;47618;47619;47620;47621;47622;47623;47624;47625;47626;47627;47628;47629;47630;47631;47632;47633;47634;47635;47636;47637;47638;47639;47640;47641;47642;47643;47644;47645;47646;47647;47648;47649;47650;47651;47652;47653;193791;193792;193793;193794;193795;193796;193797;193798;193799;193800;193801;193802;193803;193804;193805;193806;193807;193808;193809;193810;193811;193812;193813;193814;193815;193816;193817;193818;193819;193820;193821;193822;193823;193824;193825;193826;193827;193828;193829;193830;193831;193832;193833;193834;193835;193836;193837;193838;193839;193840;193841;193842;193843;193844;193845;193846;193847;193848;193849;193850;193851;193852;193853;193854;193855;193856;193857;193858;193859;193860;193861;193862;193863;193864;193865;193866;193867;193868;193869;193870;193871;193872;193873;246130;246131;246132;246133;246134;246135;246136;246137;246138;246139;246140;260339;260340;260341;260342;260343;260344;260345;260346;260347;260348;260349;260350;260351;260352;260353;260354;260355;260356;260357;260358;260359;260360;260361;260362;260363;260364;260365;260366;260367;260368;260369;260370;260371;260372;260373;260374;260375;260376;260377;260378;260379;260380;260381;260382;260383;275278;275279;275280;275281;275282;275283;275284;275285;275286;275287;275288;275289;275290;275291;275292;275293;275294;275295;275296;275297;275298;275299;275300;275301;275302;275303;275304;275305;275306;275307;275308;275309;275310;275311;275312;275313;275314;275315;275316;275317;275318;275319;275320;275321;275322;275323;275324;275325;275326;275327;275328;275329;275330;275331;275332;275333;275334;275335;275336;275337;275338;275339;275340;275341;275342;275343;275344;275345;275346;275347;275348;275349;275350;275351;275352;275353;275354;275355;275356;275357;275358;275359;275360;275361;275362;275363	3776;47625;193846;246139;260361;275333			559292;559292
P0C2H6;P0C2H7	P0C2H6;P0C2H7	8;7	8;7	8;7	60S ribosomal protein L27-A;60S ribosomal protein L27-B	RPL27A;RPL27B	sp|P0C2H6|RL27A_YEAST 60S ribosomal protein L27-A OS=Saccharomyces cerevisiae (strain ATCC 204508 / S288c) GN=RPL27A PE=1 SV=1;sp|P0C2H7|RL27B_YEAST 60S ribosomal protein L27-B OS=Saccharomyces cerevisiae (strain ATCC 204508 / S288c) GN=RPL27B PE=1 SV=1	2	8	8	8	2	2	8	6	6	4	2	2	6	6	2	2	8	6	6	4	2	2	6	6	2	2	8	6	6	4	2	2	6	6	67.6	67.6	67.6	15.531	136	136;136	0	218.6	0.79696	0.89807	2.9354	76	6	Leave out requantified	0.69057	0.70091	0.77024	0.78835	0.80368	0.95266	0.82901	0.83911	1.0309	0.67115	0.90557	0.89984	0.91829	0.91458	0.96736	0.93063	0.8656	0.93539	0.8412	0.81862	0.069613	4.8154	6.3777	12.073	3.479	2.6027	23.056	8.3007	13.004	23.742	4	4	14	11	10	7	3	4	10	9	0	0	2	1	1	0	1	0	0	1	Leave out requantified	Leave out requantified	Leave out requantified	Leave out requantified	Leave out requantified	Leave out requantified	Median	Leave out requantified	Leave out requantified	Leave out requantified	18.4	18.4	67.6	50	47.1	33.8	18.4	18.4	50	50	21225000000	11602000000	9623300000	381630000	221140000	160490000	380710000	225670000	155040000	2671800000	1479100000	1192700000	4317800000	2366100000	1951800000	2601000000	1420200000	1180800000	1545700000	769090000	776640000	378500000	207790000	170710000	402870000	227640000	175230000	3769600000	1822100000	1947500000	4775300000	2862800000	1912500000				228	252;6428;10593;12348;13293;13294;15385;15397	True;True;True;True;True;True;True;True	278;6990;11682;13572;14611;14612;16930;16944	2121;2122;2123;2124;2125;2126;2127;51516;51517;84377;84378;84379;84380;84381;84382;84383;84384;84385;84386;84387;84388;84389;84390;84391;84392;84393;84394;84395;96478;96479;103532;103533;103534;103535;103536;103537;103538;103539;103540;103541;103542;103543;103544;103545;103546;103547;103548;103549;103550;103551;103552;103553;103554;103555;103556;103557;103558;103559;103560;103561;103562;103563;103564;103565;103566;103567;123453;123454;123455;123456;123457;123458;123459;123532;123533;123534;123535;123536;123537;123538;123539;123540;123541;123542	4967;4968;4969;4970;4971;4972;4973;4974;4975;4976;4977;4978;4979;113454;113455;183872;183873;183874;183875;183876;183877;183878;183879;183880;183881;183882;183883;183884;183885;183886;183887;183888;183889;183890;183891;183892;183893;183894;183895;183896;183897;183898;183899;183900;183901;183902;183903;183904;183905;183906;183907;183908;183909;183910;183911;183912;183913;183914;183915;183916;183917;183918;183919;183920;183921;183922;183923;183924;183925;183926;183927;183928;183929;183930;183931;183932;183933;183934;183935;183936;183937;183938;183939;183940;183941;183942;183943;183944;183945;183946;183947;183948;183949;183950;183951;183952;183953;183954;183955;183956;183957;183958;183959;183960;183961;183962;183963;183964;183965;208607;208608;208609;223466;223467;223468;223469;223470;223471;223472;223473;223474;223475;223476;223477;223478;223479;223480;223481;223482;223483;223484;223485;223486;223487;223488;223489;223490;223491;223492;223493;223494;223495;223496;223497;223498;223499;223500;223501;223502;223503;223504;223505;223506;223507;223508;223509;223510;223511;223512;223513;223514;223515;223516;223517;223518;223519;223520;223521;223522;223523;223524;223525;223526;223527;223528;223529;223530;223531;223532;223533;223534;223535;223536;223537;223538;223539;223540;223541;223542;223543;223544;223545;223546;223547;223548;223549;223550;223551;223552;223553;223554;223555;223556;223557;223558;223559;223560;223561;223562;223563;223564;223565;223566;223567;223568;223569;223570;223571;223572;223573;223574;223575;223576;223577;223578;223579;223580;223581;223582;223583;223584;223585;223586;223587;223588;223589;223590;223591;223592;223593;223594;223595;223596;223597;223598;223599;223600;223601;223602;223603;223604;223605;223606;223607;223608;223609;223610;223611;223612;223613;269829;269830;269831;269832;269833;269834;269835;269836;269837;269961;269962;269963;269964;269965;269966;269967;269968;269969;269970;269971;269972;269973;269974;269975;269976;269977;269978	4972;113454;183944;208609;223545;223587;269831;269965			559292;559292
P0C2H8;P0C2H9	P0C2H8;P0C2H9	4;3	4;3	4;3	60S ribosomal protein L31-A;60S ribosomal protein L31-B	RPL31A;RPL31B	sp|P0C2H8|RL31A_YEAST 60S ribosomal protein L31-A OS=Saccharomyces cerevisiae (strain ATCC 204508 / S288c) GN=RPL31A PE=1 SV=1;sp|P0C2H9|RL31B_YEAST 60S ribosomal protein L31-B OS=Saccharomyces cerevisiae (strain ATCC 204508 / S288c) GN=RPL31B PE=1 SV=1	2	4	4	4	4	2	4	4	4	4	2	3	4	4	4	2	4	4	4	4	2	3	4	4	4	2	4	4	4	4	2	3	4	4	53.1	53.1	53.1	12.953	113	113;113	0	93.251	0.80219	0.87944	2.6195	54	9	Leave out requantified	0.70105	0.71652	0.74923	0.88024	0.82149	0.84845	0.77539	0.75674	1.0084	0.70333	0.90936	0.91248	0.88416	1.0069	1.0124	0.82695	0.81712	0.85694	0.78319	0.86371	1.9879	4.4147	5.5487	10.259	7.0625	15.396	31.839	4.9766	8.3128	12.322	4	2	7	6	8	8	3	3	6	7	0	0	1	0	2	3	1	0	0	2	Leave out requantified	Median	Leave out requantified	Leave out requantified	Leave out requantified	Leave out requantified	Median	Median	Leave out requantified	Leave out requantified	53.1	23.9	53.1	53.1	53.1	53.1	23.9	41.6	53.1	53.1	4770800000	2607300000	2163500000	85676000	50332000	35344000	79519000	45453000	34067000	651560000	354970000	296590000	772530000	427270000	345260000	608620000	331460000	277160000	331520000	178730000	152790000	36154000	20562000	15591000	179540000	99197000	80343000	855820000	405780000	450050000	1169900000	693560000	476320000				229	2359;5271;8313;10534	True;True;True;True	2580;5747;9020;9021;11616	19676;19677;19678;19679;19680;19681;19682;19683;19684;19685;19686;19687;19688;19689;19690;19691;19692;41447;41448;41449;41450;41451;41452;41453;41454;41455;41456;41457;41458;41459;65680;65681;65682;65683;65684;65685;65686;65687;65688;65689;65690;65691;65692;65693;65694;65695;83699;83700;83701;83702;83703;83704;83705;83706;83707;83708;83709;83710;83711;83712;83713;83714;83715;83716;83717;83718;83719	42302;42303;42304;42305;42306;42307;42308;42309;42310;42311;42312;42313;42314;42315;42316;42317;42318;42319;42320;42321;42322;42323;42324;42325;42326;42327;42328;42329;42330;42331;42332;42333;42334;42335;42336;42337;42338;88980;88981;88982;88983;88984;88985;88986;88987;88988;88989;88990;88991;88992;88993;88994;88995;88996;88997;88998;88999;89000;89001;89002;89003;89004;89005;89006;89007;89008;143879;143880;143881;143882;143883;143884;143885;143886;143887;143888;143889;143890;143891;143892;143893;143894;143895;143896;143897;181820;181821;181822;181823;181824;181825;181826;181827;181828;181829;181830;181831;181832;181833;181834;181835;181836;181837;181838;181839;181840;181841;181842;181843;181844;181845;181846;181847;181848;181849;181850;181851;181852;181853;181854;181855;181856;181857;181858;181859;181860;181861;181862;181863;181864;181865;181866;181867;181868;181869;181870;181871;181872;181873;181874;181875;181876;181877;181878;181879;181880;181881;181882;181883;181884;181885;181886;181887;181888;181889;181890;181891;181892;181893;181894;181895;181896;181897;181898;181899;181900;181901;181902;181903;181904;181905;181906;181907;181908;181909	42327;89001;143893;181885	269	44	559292;559292
P0C2I2;P0C2J0;Q04711;Q03855;Q99231;Q92393;Q04670;O13527	P0C2I2;P0C2J0;Q04711;Q03855;Q99231;Q92393;Q04670;O13527	21;21;20;19;18;18;18;13	2;2;1;1;1;1;2;0	0;0;0;0;0;0;0;0	Transposon Ty1-DR5 Gag-Pol polyprotein;Capsid protein;Ty1 protease;Integrase;Reverse transcriptase/ribonuclease H;Transposon Ty1-PR2 Gag-Pol polyprotein;Capsid protein;Ty1 protease;Integrase;Reverse transcriptase/ribonuclease H;Transposon Ty1-ML1 Gag-Pol polyprotein;Capsid protein;Ty1 protease;Integrase;Reverse transcriptase/ribonuclease H;Transposon Ty1-DR1 Gag-Pol polyprotein;Capsid protein;Ty1 protease;Integrase;Reverse transcriptase/ribonuclease H;Transposon Ty1-DR3 Gag-Pol polyprotein;Capsid protein;Ty1 protease;Integrase;Reverse transcriptase/ribonuclease H;Transposon Ty1-OR Gag-Pol polyprotein;Capsid protein;Ty1 protease;Integrase;Reverse transcriptase/ribonuclease H;Transposon Ty1-MR2 Gag-Pol polyprotein;Capsid protein;Ty1 protease;Integrase;Reverse transcriptase/ribonuclease H;Truncated transposon Ty1-A Gag-Pol polyprotein;Integrase;Reverse transcriptase/ribonuclease H	TY1B-DR5;TY1B-PR2;TY1B-ML1;TY1B-DR1;TY1B-DR3;TY1B-OR;TY1B-MR2;TY1B-A	sp|P0C2I2|YD14B_YEAST Transposon Ty1-DR5 Gag-Pol polyprotein OS=Saccharomyces cerevisiae (strain ATCC 204508 / S288c) GN=TY1B-DR5 PE=3 SV=1;sp|P0C2J0|YP13B_YEAST Transposon Ty1-PR2 Gag-Pol polyprotein OS=Saccharomyces cerevisiae (strain ATCC 204508 / S288c	8	21	2	0	11	10	17	16	16	10	9	11	14	14	1	1	1	1	2	1	1	1	1	1	0	0	0	0	0	0	0	0	0	0	22.1	3.4	0	198.52	1755	1755;1756;1755;1755;1755;1755;1755;1196	0	91.541	0.68783	0.82435	22.37	29	2	Leave out requantified	0.83815	0.84312	0.8246	0.81472	0.4141	0.5745	1.4254	1.3758	1.2014	0.7064	1.0985	1.0761	0.97686	0.93492	0.50637	0.55646	1.5023	1.5408	0.93575	0.87491	10.796	3.4077	5.6004	20.677	20.841	0.19249	2.6689	10.815	14.288	24.274	3	2	3	6	3	2	2	2	3	3	0	0	0	1	0	0	0	0	0	1	Median	Median	Median	Median	Median	Median	Median	Median	Median	Median	12.1	10.2	18.1	15.7	16.8	8.8	9.4	10.6	15.1	14.2	4931500000	2742100000	2189400000	147950000	77330000	70620000	58091000	30125000	27966000	419570000	232620000	186950000	2082000000	1150300000	931660000	206480000	144330000	62150000	108000000	71352000	36652000	36261000	15882000	20379000	94488000	40792000	53696000	721010000	335520000	385490000	1057700000	643830000	413860000				230	922;1106;1519;1695;3305;3947;3983;5654;8880;9340;9621;9783;11267;11817;13178;13426;13996;14063;14275;14329;15823	True;False;False;False;False;False;False;False;False;False;True;False;False;False;False;False;False;False;False;False;False	1027;1226;1663;1850;1851;3600;4315;4358;6169;9649;9650;10155;10499;10500;10768;10769;12403;12985;14486;14762;15398;15469;15706;15765;17398	7933;9771;9772;9773;9774;9775;9776;9777;9778;9779;9780;9781;9782;9783;9784;9785;9786;9787;9788;9789;13065;13066;13067;13068;13069;13070;13071;14447;14448;14449;14450;14451;14452;14453;14454;14455;14456;14457;14458;14459;14460;14461;14462;14463;14464;26782;26783;26784;26785;26786;26787;26788;31600;31601;31602;31603;31604;31605;31606;31607;31608;31609;31610;31611;31612;31613;31614;31615;31616;31617;31618;31619;31620;31621;31622;31623;31624;31625;31626;31627;31628;31629;32052;32053;32054;32055;32056;32057;45049;45050;45051;45052;45053;70690;70691;70692;70693;70694;70695;70696;74252;76518;76519;76520;76521;76522;76523;76524;76525;76526;76527;76528;76529;76530;76531;76532;76533;76534;76535;76536;76537;76538;76539;76540;76541;76542;76543;76544;76545;76546;78299;78300;78301;78302;78303;78304;78305;78306;78307;78308;78309;78310;78311;78312;78313;89498;89499;92600;92601;92602;92603;92604;92605;92606;92607;92608;92609;102555;102556;102557;102558;102559;102560;102561;102562;102563;102564;105296;105297;105298;105299;105300;111128;111550;111551;111552;111553;111554;111555;111556;111557;111558;111559;111560;113367;113368;113369;113370;113371;113372;113373;113374;113375;113870;113871;113872;113873;113874;113875;113876;113877;113878;113879;113880;113881;113882;113883;127013;127014;127015	17369;17370;21315;21316;21317;21318;21319;21320;21321;21322;21323;21324;21325;21326;21327;21328;21329;21330;21331;21332;21333;21334;21335;21336;21337;21338;21339;21340;21341;21342;21343;21344;21345;21346;21347;21348;21349;21350;21351;21352;21353;21354;21355;21356;21357;21358;21359;21360;21361;21362;21363;21364;21365;21366;21367;21368;21369;21370;21371;21372;21373;21374;21375;21376;21377;21378;21379;21380;21381;21382;28469;28470;28471;28472;28473;28474;28475;28476;28477;28478;28479;31419;31420;31421;31422;31423;31424;31425;31426;31427;31428;31429;31430;31431;31432;31433;31434;31435;31436;31437;31438;31439;31440;31441;31442;31443;31444;31445;31446;31447;31448;31449;31450;31451;31452;31453;31454;31455;31456;31457;31458;31459;31460;31461;31462;31463;31464;31465;31466;31467;31468;31469;31470;31471;57513;57514;57515;57516;57517;57518;57519;57520;57521;57522;57523;57524;57525;57526;57527;57528;68059;68060;68061;68062;68063;68064;68065;68066;68067;68068;68069;68070;68071;68072;68073;68074;68075;68076;68077;68078;68079;68080;68081;68082;68083;68084;68085;68086;68087;68088;68089;68090;68091;68092;68093;68094;68095;68096;68097;68098;68099;68100;68101;68102;68103;68104;68105;68106;68107;68108;68109;68110;68111;68112;68113;68114;68115;68116;68117;68118;68119;68120;68121;68122;68123;68124;68125;68126;68127;68128;68129;68130;68131;68132;68133;68134;68135;68136;68137;68138;68139;68140;68141;68142;68143;68144;68145;68146;68147;68148;68149;68150;68151;68152;68153;68154;68155;68156;68157;68158;68159;68160;68161;68162;68163;68164;68165;68166;68167;68168;68169;68170;68171;68172;68173;68174;68175;68176;68177;68178;68179;68180;68181;68182;68183;68184;68185;68186;68187;68188;68189;68190;68191;68192;68193;68194;68195;68196;68197;68198;68199;68200;68201;68202;68203;68204;68205;68206;68207;68208;68209;68210;68211;68212;68213;68214;68215;68216;68217;68218;68219;68220;68221;68222;68223;68224;68225;68226;68227;68228;68229;68230;68231;68232;68233;68234;68235;68236;68237;69126;69127;69128;69129;69130;69131;69132;69133;69134;69135;98478;98479;98480;98481;98482;98483;154783;154784;154785;154786;154787;154788;154789;154790;154791;154792;154793;162005;166898;166899;166900;166901;166902;166903;166904;166905;166906;166907;166908;166909;166910;166911;166912;166913;166914;166915;166916;166917;166918;166919;166920;166921;166922;166923;166924;166925;166926;166927;166928;166929;166930;166931;166932;166933;166934;166935;166936;166937;166938;166939;166940;166941;166942;166943;166944;166945;166946;166947;166948;166949;166950;166951;166952;166953;166954;166955;166956;166957;166958;166959;166960;170756;170757;170758;170759;170760;170761;170762;170763;170764;170765;170766;170767;170768;170769;170770;170771;170772;170773;170774;170775;170776;170777;170778;170779;170780;170781;194724;194725;200670;200671;200672;200673;200674;200675;200676;200677;200678;200679;200680;200681;200682;200683;200684;220858;220859;220860;220861;220862;220863;220864;220865;220866;220867;220868;220869;220870;220871;220872;220873;220874;220875;220876;220877;220878;220879;220880;220881;220882;220883;220884;220885;220886;220887;220888;220889;220890;220891;220892;220893;220894;220895;220896;220897;220898;220899;220900;220901;220902;220903;220904;220905;220906;220907;220908;220909;220910;220911;220912;220913;220914;220915;220916;220917;220918;220919;220920;220921;220922;220923;220924;220925;220926;220927;220928;220929;220930;220931;220932;228572;228573;228574;228575;228576;228577;228578;228579;228580;228581;242318;243173;243174;243175;243176;243177;243178;243179;243180;243181;243182;243183;243184;243185;243186;243187;243188;243189;243190;243191;247127;247128;247129;247130;247131;247132;247133;247134;247135;247136;247137;247138;247139;247140;247141;247142;247143;247144;247145;247146;247147;248551;248552;248553;248554;248555;248556;248557;248558;248559;248560;248561;248562;248563;248564;248565;248566;248567;248568;248569;248570;248571;248572;248573;248574;248575;248576;248577;248578;248579;248580;248581;248582;248583;248584;248585;248586;248587;248588;248589;248590;248591;248592;248593;248594;248595;248596;248597;278198;278199;278200	17369;21362;28473;31450;57518;68062;69131;98482;154792;162005;166924;170764;194724;200676;220920;228577;242318;243186;247136;248582;278200	24;26;270;271	1;249;259;1031	559292;559292;559292;559292;559292;559292;559292;559292
P0C2I9;Q03612;Q07793;Q12414;P0C2I5;P0C2I3;P0C2I7	P0C2I9;Q03612;Q07793;Q12414;P0C2I5;P0C2I3;P0C2I7	21;20;19;19;19;19;18	21;20;19;19;19;19;18	0;0;0;0;0;0;0	Transposon Ty1-PR1 Gag-Pol polyprotein;Capsid protein;Ty1 protease;Integrase;Reverse transcriptase/ribonuclease H;Transposon Ty1-ER1 Gag-Pol polyprotein;Capsid protein;Ty1 protease;Integrase;Reverse transcriptase/ribonuclease H;Transposon Ty1-DR4 Gag-Pol polyprotein;Capsid protein;Ty1 protease;Integrase;Reverse transcriptase/ribonuclease H;Transposon Ty1-PL Gag-Pol polyprotein;Capsid protein;Ty1 protease;Integrase;Reverse transcriptase/ribonuclease H;Transposon Ty1-LR2 Gag-Pol polyprotein;Capsid protein;Ty1 protease;Integrase;Reverse transcriptase/ribonuclease H;Transposon Ty1-DR6 Gag-Pol polyprotein;Capsid protein;Ty1 protease;Integrase;Reverse transcriptase/ribonuclease H;Transposon Ty1-LR4 Gag-Pol polyprotein;Capsid protein;Ty1 protease;Integrase;Reverse transcriptase/ribonuclease H	TY1B-PR1;TY1B-ER1;TY1B-DR4;TY1B-PL;TY1B-LR2;TY1B-DR6;TY1B-LR4	sp|P0C2I9|YP12B_YEAST Transposon Ty1-PR1 Gag-Pol polyprotein OS=Saccharomyces cerevisiae (strain ATCC 204508 / S288c) GN=TY1B-PR1 PE=3 SV=1;sp|Q03612|YE11B_YEAST Transposon Ty1-ER1 Gag-Pol polyprotein OS=Saccharomyces cerevisiae (strain ATCC 204508 / S288c	7	21	21	0	12	11	18	17	16	11	10	12	15	15	12	11	18	17	16	11	10	12	15	15	0	0	0	0	0	0	0	0	0	0	20.4	20.4	0	198.57	1755	1755;1755;1604;1755;1755;1755;1755	0	323.31	0.69189	0.82003	13.158	229	35	Leave out requantified	0.64358	0.68271	0.69538	0.73574	0.44878	0.57247	1.3242	1.2119	0.86487	0.54093	0.84182	0.87398	0.84479	0.84365	0.54902	0.55954	1.3878	1.3482	0.69296	0.65295	12.066	9.9211	10.289	5.7265	13.985	17.804	10.676	10.558	35.283	25.041	21	18	28	36	22	16	16	21	25	26	3	4	4	7	2	0	1	3	6	5	Leave out requantified	Leave out requantified	Leave out requantified	Leave out requantified	Leave out requantified	Leave out requantified	Leave out requantified	Leave out requantified	Leave out requantified	Leave out requantified	12.4	10.5	18.4	16.1	15.1	9.1	9.7	10.9	15.4	14.5	30004000000	16565000000	13439000000	924630000	520630000	404000000	1270600000	720350000	550260000	2232700000	1260800000	971930000	9452000000	5279200000	4172800000	1206300000	835500000	370790000	739490000	471900000	267590000	585320000	243570000	341750000	1406400000	627490000	778900000	4769600000	2215800000	2553800000	7417200000	4389500000	3027700000				231	1106;1519;1695;3305;3947;3948;3983;5654;8880;9340;9624;9783;11267;11817;13178;13426;13996;14063;14275;14329;15823	True;True;True;True;True;True;True;True;True;True;True;True;True;True;True;True;True;True;True;True;True	1226;1663;1850;1851;3600;4315;4316;4358;6169;9649;9650;10155;10504;10505;10768;10769;12403;12985;14486;14762;15398;15469;15706;15765;17398	9771;9772;9773;9774;9775;9776;9777;9778;9779;9780;9781;9782;9783;9784;9785;9786;9787;9788;9789;13065;13066;13067;13068;13069;13070;13071;14447;14448;14449;14450;14451;14452;14453;14454;14455;14456;14457;14458;14459;14460;14461;14462;14463;14464;26782;26783;26784;26785;26786;26787;26788;31600;31601;31602;31603;31604;31605;31606;31607;31608;31609;31610;31611;31612;31613;31614;31615;31616;31617;31618;31619;31620;31621;31622;31623;31624;31625;31626;31627;31628;31629;31630;31631;31632;31633;31634;31635;31636;31637;31638;31639;31640;31641;31642;31643;31644;31645;31646;31647;31648;31649;31650;31651;32052;32053;32054;32055;32056;32057;45049;45050;45051;45052;45053;70690;70691;70692;70693;70694;70695;70696;74252;76564;76565;76566;76567;76568;76569;76570;76571;76572;76573;76574;76575;76576;76577;76578;76579;76580;76581;76582;76583;76584;76585;76586;76587;76588;76589;76590;76591;76592;76593;76594;76595;76596;76597;76598;76599;76600;76601;76602;76603;76604;76605;76606;76607;76608;76609;78299;78300;78301;78302;78303;78304;78305;78306;78307;78308;78309;78310;78311;78312;78313;89498;89499;92600;92601;92602;92603;92604;92605;92606;92607;92608;92609;102555;102556;102557;102558;102559;102560;102561;102562;102563;102564;105296;105297;105298;105299;105300;111128;111550;111551;111552;111553;111554;111555;111556;111557;111558;111559;111560;113367;113368;113369;113370;113371;113372;113373;113374;113375;113870;113871;113872;113873;113874;113875;113876;113877;113878;113879;113880;113881;113882;113883;127013;127014;127015	21315;21316;21317;21318;21319;21320;21321;21322;21323;21324;21325;21326;21327;21328;21329;21330;21331;21332;21333;21334;21335;21336;21337;21338;21339;21340;21341;21342;21343;21344;21345;21346;21347;21348;21349;21350;21351;21352;21353;21354;21355;21356;21357;21358;21359;21360;21361;21362;21363;21364;21365;21366;21367;21368;21369;21370;21371;21372;21373;21374;21375;21376;21377;21378;21379;21380;21381;21382;28469;28470;28471;28472;28473;28474;28475;28476;28477;28478;28479;31419;31420;31421;31422;31423;31424;31425;31426;31427;31428;31429;31430;31431;31432;31433;31434;31435;31436;31437;31438;31439;31440;31441;31442;31443;31444;31445;31446;31447;31448;31449;31450;31451;31452;31453;31454;31455;31456;31457;31458;31459;31460;31461;31462;31463;31464;31465;31466;31467;31468;31469;31470;31471;57513;57514;57515;57516;57517;57518;57519;57520;57521;57522;57523;57524;57525;57526;57527;57528;68059;68060;68061;68062;68063;68064;68065;68066;68067;68068;68069;68070;68071;68072;68073;68074;68075;68076;68077;68078;68079;68080;68081;68082;68083;68084;68085;68086;68087;68088;68089;68090;68091;68092;68093;68094;68095;68096;68097;68098;68099;68100;68101;68102;68103;68104;68105;68106;68107;68108;68109;68110;68111;68112;68113;68114;68115;68116;68117;68118;68119;68120;68121;68122;68123;68124;68125;68126;68127;68128;68129;68130;68131;68132;68133;68134;68135;68136;68137;68138;68139;68140;68141;68142;68143;68144;68145;68146;68147;68148;68149;68150;68151;68152;68153;68154;68155;68156;68157;68158;68159;68160;68161;68162;68163;68164;68165;68166;68167;68168;68169;68170;68171;68172;68173;68174;68175;68176;68177;68178;68179;68180;68181;68182;68183;68184;68185;68186;68187;68188;68189;68190;68191;68192;68193;68194;68195;68196;68197;68198;68199;68200;68201;68202;68203;68204;68205;68206;68207;68208;68209;68210;68211;68212;68213;68214;68215;68216;68217;68218;68219;68220;68221;68222;68223;68224;68225;68226;68227;68228;68229;68230;68231;68232;68233;68234;68235;68236;68237;68238;68239;68240;68241;68242;68243;68244;68245;68246;68247;68248;68249;68250;68251;68252;68253;68254;68255;68256;68257;68258;68259;68260;68261;68262;68263;68264;68265;68266;68267;68268;68269;68270;68271;68272;68273;68274;68275;68276;68277;68278;68279;68280;68281;68282;68283;68284;68285;68286;68287;68288;68289;68290;68291;68292;68293;68294;68295;68296;68297;68298;68299;68300;68301;68302;68303;68304;68305;68306;68307;68308;68309;68310;68311;68312;68313;68314;69126;69127;69128;69129;69130;69131;69132;69133;69134;69135;98478;98479;98480;98481;98482;98483;154783;154784;154785;154786;154787;154788;154789;154790;154791;154792;154793;162005;167011;167012;167013;167014;167015;167016;167017;167018;167019;167020;167021;167022;167023;167024;167025;167026;167027;167028;167029;167030;167031;167032;167033;167034;167035;167036;167037;167038;167039;167040;167041;167042;167043;167044;167045;167046;167047;167048;167049;167050;167051;167052;167053;167054;167055;167056;167057;167058;167059;167060;167061;167062;167063;167064;167065;167066;167067;167068;167069;167070;167071;167072;167073;167074;167075;167076;167077;167078;167079;167080;167081;167082;167083;167084;167085;167086;167087;167088;167089;167090;167091;167092;167093;167094;167095;167096;167097;167098;167099;167100;167101;167102;167103;167104;167105;167106;167107;167108;167109;167110;167111;167112;167113;167114;167115;167116;167117;167118;167119;167120;167121;167122;167123;167124;167125;167126;167127;167128;167129;167130;167131;167132;167133;167134;167135;167136;167137;167138;170756;170757;170758;170759;170760;170761;170762;170763;170764;170765;170766;170767;170768;170769;170770;170771;170772;170773;170774;170775;170776;170777;170778;170779;170780;170781;194724;194725;200670;200671;200672;200673;200674;200675;200676;200677;200678;200679;200680;200681;200682;200683;200684;220858;220859;220860;220861;220862;220863;220864;220865;220866;220867;220868;220869;220870;220871;220872;220873;220874;220875;220876;220877;220878;220879;220880;220881;220882;220883;220884;220885;220886;220887;220888;220889;220890;220891;220892;220893;220894;220895;220896;220897;220898;220899;220900;220901;220902;220903;220904;220905;220906;220907;220908;220909;220910;220911;220912;220913;220914;220915;220916;220917;220918;220919;220920;220921;220922;220923;220924;220925;220926;220927;220928;220929;220930;220931;220932;228572;228573;228574;228575;228576;228577;228578;228579;228580;228581;242318;243173;243174;243175;243176;243177;243178;243179;243180;243181;243182;243183;243184;243185;243186;243187;243188;243189;243190;243191;247127;247128;247129;247130;247131;247132;247133;247134;247135;247136;247137;247138;247139;247140;247141;247142;247143;247144;247145;247146;247147;248551;248552;248553;248554;248555;248556;248557;248558;248559;248560;248561;248562;248563;248564;248565;248566;248567;248568;248569;248570;248571;248572;248573;248574;248575;248576;248577;248578;248579;248580;248581;248582;248583;248584;248585;248586;248587;248588;248589;248590;248591;248592;248593;248594;248595;248596;248597;278198;278199;278200	21362;28473;31450;57518;68062;68310;69131;98482;154792;162005;167125;170764;194724;200676;220920;228577;242318;243186;247136;248582;278200	24;25;26;270	1;249;259;1031	559292;559292;559292;559292;559292;559292;559292
Q12337;P0C2J3;P0CX64;P0CX63;Q12472;Q03494;P0C2J2;P0C2J5;Q12491;Q12501;Q03483	Q12337;P0C2J3;P0CX64;P0CX63;Q12472;Q03494;P0C2J2;P0C2J5;Q12491;Q12501	8;8;7;7;6;6;5;5;5;5;3	6;6;5;5;4;4;5;5;3;3;3	0;0;0;0;0;0;0;0;0;0;0	Transposon Ty2-GR1 Gag-Pol polyprotein;Capsid protein;Ty2 protease;Integrase;Reverse transcriptase/ribonuclease H;Transposon Ty2-LR1 Gag-Pol polyprotein;Capsid protein;Ty2 protease;Integrase;Reverse transcriptase/ribonuclease H;Transposon Ty2-GR2 Gag-Pol polyprotein;Capsid protein;Ty2 protease;Integrase;Reverse transcriptase/ribonuclease H;Transposon Ty2-F Gag-Pol polyprotein;Capsid protein;Ty2 protease;Integrase;Reverse transcriptase/ribonuclease H;Transposon Ty2-DR1 Gag-Pol polyprotein;Capsid protein;Ty2 protease;Integrase;Reverse transcriptase/ribonuclease H;Transposon Ty2-DR2 Gag-Pol polyprotein;Capsid protein;Ty2 protease;Integrase;Reverse transcriptase/ribonuclease H;Transposon Ty2-GR1 Gag polyprotein;Capsid protein;Gag-p4;Transposon Ty2-LR2 Gag-Pol polyprotein;Capsid protein;Ty2 protease;Integrase;Reverse transcriptase/ribonuclease H;Transposon Ty2-B Gag-Pol polyprotein;Capsid protein;Ty2 protease;Integrase;Reverse transcriptase/ribonuclease H;Transposon Ty2-OR2 Gag-Pol polyprotein;Capsid protein;Ty2 protease;Integrase;Reverse transcriptase/ribonuclease H	TY2B-GR1;TY2B-LR1;TY2B-GR2;TY2B-F;TY2B-DR1;TY2B-DR2;TY2A-GR1;TY2B-LR2;TY2B-B;TY2B-OR2	sp|Q12337|YG21B_YEAST Transposon Ty2-GR1 Gag-Pol polyprotein OS=Saccharomyces cerevisiae (strain ATCC 204508 / S288c) GN=TY2B-GR1 PE=5 SV=2;sp|P0C2J3|YL21B_YEAST Transposon Ty2-LR1 Gag-Pol polyprotein OS=Saccharomyces cerevisiae (strain ATCC 204508 / S288c	11	8	6	0	2	1	4	4	2	1	0	1	3	4	2	1	3	3	1	1	0	1	3	4	0	0	0	0	0	0	0	0	0	0	8.1	6.8	0	202.12	1770	1770;1770;1770;1770;1770;1770;438;1598;1770;1770;438	0	65.256	0.77259	0.89792	27.125	31	5	Leave out requantified	0.83314	NaN	0.76698	0.81651	NaN	NaN	NaN	NaN	1.1132	0.71669	1.0809	NaN	0.92115	0.94719	NaN	NaN	NaN	NaN	0.88545	0.86785	40.758	NaN	8.3347	13.094	NaN	NaN	NaN	NaN	3.7706	16.788	2	1	5	6	1	1	0	1	7	7	0	0	1	0	0	0	0	0	3	1	Median	Median	Leave out requantified	Leave out requantified	Median	Median	Median	Median	Leave out requantified	Leave out requantified	2.3	0.9	4	4.8	2.3	1.4	0	1.4	3.3	5	2523200000	1364600000	1158600000	46895000	26135000	20760000	9555500	4848100	4707400	198260000	105710000	92546000	820500000	442520000	377980000	119370000	77152000	42218000	74325000	45192000	29133000	0	0	0	27059000	13152000	13907000	503110000	235270000	267840000	724120000	414580000	309540000				232	1043;3993;9189;9340;9619;10572;10655;11267	True;True;True;False;True;True;True;False	1156;4369;9993;10155;10496;10497;11661;11752;12403	8865;8866;32135;32136;32137;32138;32139;32140;32141;32142;73084;74252;76501;76502;76503;76504;76505;76506;76507;76508;76509;76510;76511;76512;76513;76514;76515;76516;84160;84161;84701;84702;89498;89499	19233;19234;19235;19236;69347;69348;69349;69350;69351;69352;69353;69354;69355;69356;69357;69358;69359;69360;69361;69362;69363;69364;69365;69366;159679;162005;166857;166858;166859;166860;166861;166862;166863;166864;166865;166866;166867;166868;166869;166870;166871;166872;166873;166874;166875;166876;166877;166878;166879;166880;166881;166882;166883;166884;166885;166886;166887;166888;166889;166890;166891;166892;166893;166894;166895;166896;183193;183194;184485;184486;194724;194725	19235;69352;159679;162005;166864;183194;184486;194724	272;273	1;1129	559292;559292;559292;559292;559292;559292;559292;559292;559292;559292;559292
P0C2J4;Q12392;P0CX62;P0CX61;P0C2J6;Q12260;Q12439;Q12293	P0C2J4;Q12392;P0CX62;P0CX61;P0C2J6;Q12260;Q12439;Q12293	6;5;5;5;5;4;4;4	1;1;1;1;1;1;1;1	0;0;0;0;0;0;0;0	Transposon Ty2-LR1 Gag polyprotein;Capsid protein;Gag-p4;Transposon Ty2-DR1 Gag polyprotein;Capsid protein;Gag-p4;Transposon Ty2-GR2 Gag polyprotein;Capsid protein;Gag-p4;Transposon Ty2-F Gag polyprotein;Capsid protein;Gag-p4;Transposon Ty2-LR2 Gag polyprotein;Capsid protein;Gag-p4;Transposon Ty2-B Gag polyprotein;Capsid protein;Gag-p4;Transposon Ty2-OR1 Gag polyprotein;Capsid protein;Gag-p4;Transposon Ty2-OR2 Gag polyprotein;Capsid protein;Gag-p4	TY2A-LR1;TY2A-DR1;TY2A-GR2;TY2A-F;TY2A-LR2;TY2A-B;TY2A-OR1;TY2A-OR2	sp|P0C2J4|YL21A_YEAST Transposon Ty2-LR1 Gag polyprotein OS=Saccharomyces cerevisiae (strain ATCC 204508 / S288c) GN=TY2A-LR1 PE=3 SV=1;sp|Q12392|YD21A_YEAST Transposon Ty2-DR1 Gag polyprotein OS=Saccharomyces cerevisiae (strain ATCC 204508 / S288c) GN=TY2	8	6	1	0	2	1	3	3	2	1	0	1	3	3	0	0	0	1	1	0	0	0	0	0	0	0	0	0	0	0	0	0	0	0	28.5	7.8	0	49.771	438	438;438;438;438;438;438;438;438	0	55.911	NaN	NaN	NaN	0	0	Median	NaN	NaN	NaN	NaN	NaN	NaN	NaN	NaN	NaN	NaN	NaN	NaN	NaN	NaN	NaN	NaN	NaN	NaN	NaN	NaN	NaN	NaN	NaN	NaN	NaN	NaN	NaN	NaN	NaN	NaN	0	0	0	0	0	0	0	0	0	0	0	0	0	0	0	0	0	0	0	0	Median	Median	Median	Median	Median	Median	Median	Median	Median	Median	9.4	3.7	14.8	18.9	13.5	5.7	0	5.7	13.5	13.5	0	0	0	0	0	0	0	0	0	0	0	0	0	0	0	0	0	0	0	0	0	0	0	0	0	0	0	0	0	0	0	0	0				233	3993;4729;9189;9619;10572;10655	False;True;False;False;False;False	4369;5159;9993;10496;10497;11661;11752	32135;32136;32137;32138;32139;32140;32141;32142;37772;37773;73084;76501;76502;76503;76504;76505;76506;76507;76508;76509;76510;76511;76512;76513;76514;76515;76516;84160;84161;84701;84702	69347;69348;69349;69350;69351;69352;69353;69354;69355;69356;69357;69358;69359;69360;69361;69362;69363;69364;69365;69366;81664;81665;159679;166857;166858;166859;166860;166861;166862;166863;166864;166865;166866;166867;166868;166869;166870;166871;166872;166873;166874;166875;166876;166877;166878;166879;166880;166881;166882;166883;166884;166885;166886;166887;166888;166889;166890;166891;166892;166893;166894;166895;166896;183193;183194;184485;184486	69352;81664;159679;166864;183194;184486	273	1	559292;559292;559292;559292;559292;559292;559292;559292
P0C5N3	P0C5N3	3	3	3	Uncharacterized protein YGL041W-A, mitochondrial	YGL041W-A	sp|P0C5N3|YG41A_YEAST Uncharacterized protein YGL041W-A, mitochondrial OS=Saccharomyces cerevisiae (strain ATCC 204508 / S288c) GN=YGL041W-A PE=1 SV=2	1	3	3	3	1	1	2	3	1	1	1	1	1	1	1	1	2	3	1	1	1	1	1	1	1	1	2	3	1	1	1	1	1	1	27.9	27.9	27.9	18.103	154	154	0	49.493	0.87525	1.0629	8.3422	27	6	Leave out requantified	0.81356	0.79567	0.87194	0.91661	NaN	NaN	0.837	0.85168	1.5064	0.94464	1.0629	1.0187	1.0809	1.0629	NaN	NaN	0.9	0.96142	1.1786	1.1758	0.27835	13.044	10.77	8.1272	NaN	NaN	0.093776	19.917	6.2398	6.4441	2	2	4	5	1	1	2	3	3	4	0	1	2	1	0	0	0	2	0	0	Median	Median	Median	Leave out requantified	Median	Median	Median	Median	Median	Median	13.6	13.6	22.7	27.9	13.6	13.6	13.6	13.6	13.6	13.6	592490000	306770000	285730000	24772000	11903000	12869000	94591000	55426000	39165000	34344000	18941000	15404000	145890000	73990000	71898000	9456400	5500900	3955500	7940800	3796100	4144700	31736000	16760000	14976000	84825000	44814000	40010000	66509000	27140000	39369000	92431000	48496000	43935000				234	8732;12279;15216	True;True;True	9479;13493;13494;16738	69209;69210;95834;95835;95836;95837;95838;95839;95840;95841;95842;95843;95844;95845;95846;95847;95848;95849;95850;95851;95852;95853;95854;95855;95856;95857;121674	151996;151997;151998;207242;207243;207244;207245;207246;207247;207248;207249;207250;207251;207252;207253;207254;207255;207256;207257;207258;207259;207260;207261;207262;207263;207264;207265;207266;207267;207268;207269;207270;207271;207272;207273;207274;207275;207276;207277;207278;207279;207280;207281;207282;207283;265515	151997;207262;265515	274;275	65;145	559292
P0CH09;P0CH08	P0CH09;P0CH08	5;5	1;1	1;1	Ubiquitin-60S ribosomal protein L40;Ubiquitin;60S ribosomal protein L40	RPL40B;RPL40A	sp|P0CH09|RL402_YEAST Ubiquitin-60S ribosomal protein L40 OS=Saccharomyces cerevisiae (strain ATCC 204508 / S288c) GN=RPL40B PE=1 SV=1;sp|P0CH08|RL401_YEAST Ubiquitin-60S ribosomal protein L40 OS=Saccharomyces cerevisiae (strain ATCC 204508 / S288c) GN=RPL	2	5	1	1	4	3	5	4	4	4	5	4	5	5	0	0	1	0	0	0	1	0	1	1	0	0	1	0	0	0	1	0	1	1	48.4	7.8	7.8	14.554	128	128;128	0	3.7879	0.90615	0.98405	9.3337	7	0	Median	NaN	NaN	0.90737	NaN	NaN	NaN	NaN	NaN	1.2639	0.79148	NaN	NaN	1.1064	NaN	NaN	NaN	NaN	NaN	1.044	0.9771	NaN	NaN	1.5609	NaN	NaN	NaN	NaN	NaN	8.3705	0.68215	0	0	2	0	0	0	1	0	2	2	0	0	0	0	0	0	0	0	0	0	Median	Median	Median	Median	Median	Median	Median	Median	Median	Median	40.6	28.9	48.4	40.6	40.6	40.6	48.4	40.6	48.4	48.4	31847000	16037000	15810000	0	0	0	0	0	0	12105000	6071000	6033700	0	0	0	0	0	0	0	0	0	783300	435340	347970	0	0	0	11273000	5286400	5986300	7685800	4244100	3441700				235	1212;2880;9781;11234;13798	True;False;False;False;False	1338;3143;10763;10764;10765;10766;12370;15169	10991;10992;10993;10994;10995;10996;10997;23617;23618;23619;23620;23621;23622;23623;23624;23625;23626;23627;23628;23629;23630;23631;23632;23633;23634;23635;78204;78205;78206;78207;78208;78209;78210;78211;78212;78213;78214;78215;78216;78217;78218;78219;78220;78221;78222;78223;78224;78225;78226;78227;78228;78229;78230;78231;78232;78233;78234;78235;78236;78237;78238;78239;78240;78241;78242;78243;78244;78245;78246;78247;78248;78249;78250;78251;78252;78253;78254;78255;78256;78257;78258;78259;78260;78261;78262;78263;78264;78265;78266;78267;78268;78269;78270;78271;78272;78273;78274;78275;78276;78277;78278;78279;78280;78281;78282;78283;78284;78285;78286;78287;78288;78289;78290;78291;78292;78293;78294;78295;89209;89210;89211;89212;89213;89214;89215;89216;89217;89218;89219;89220;89221;89222;89223;89224;89225;89226;89227;89228;89229;89230;89231;89232;89233;89234;89235;89236;89237;89238;89239;89240;89241;89242;89243;89244;89245;89246;89247;89248;89249;89250;89251;89252;89253;89254;89255;89256;89257;89258;89259;89260;89261;89262;89263;89264;89265;89266;89267;89268;89269;89270;89271;89272;89273;89274;108896;108897;108898;108899;108900;108901;108902;108903;108904;108905;108906;108907;108908;108909;108910;108911;108912;108913;108914;108915;108916;108917;108918;108919;108920;108921;108922;108923;108924;108925;108926;108927;108928;108929;108930;108931;108932;108933;108934;108935;108936;108937;108938;108939;108940;108941;108942;108943;108944;108945;108946;108947;108948;108949;108950;108951;108952;108953;108954;108955;108956;108957;108958;108959;108960;108961;108962;108963;108964;108965;108966;108967;108968;108969;108970;108971;108972;108973;108974;108975;108976;108977;108978;108979;108980;108981;108982;108983;108984;108985;108986;108987;108988;108989;108990;108991;108992;108993;108994;108995;108996;108997;108998;108999;109000;109001;109002;109003;109004;109005;109006;109007;109008;109009;109010;109011;109012;109013;109014;109015;109016;109017;109018;109019;109020;109021;109022;109023;109024;109025;109026;109027;109028;109029;109030;109031;109032;109033;109034;109035;109036;109037;109038;109039;109040;109041;109042;109043;109044;109045;109046;109047;109048;109049;109050;109051;109052;109053;109054;109055;109056;109057;109058;109059;109060;109061;109062;109063;109064;109065;109066;109067;109068;109069;109070;109071;109072;109073;109074;109075;109076;109077;109078;109079;109080;109081;109082;109083;109084;109085;109086;109087;109088;109089;109090;109091;109092;109093;109094;109095;109096;109097;109098;109099;109100;109101;109102;109103;109104;109105;109106;109107;109108;109109;109110;109111;109112;109113;109114;109115;109116;109117;109118;109119;109120;109121;109122;109123;109124;109125;109126;109127;109128;109129;109130;109131;109132;109133;109134;109135;109136;109137;109138;109139;109140;109141;109142;109143;109144;109145;109146;109147;109148;109149;109150;109151;109152;109153;109154;109155;109156;109157;109158;109159;109160;109161;109162;109163;109164;109165;109166;109167;109168;109169;109170;109171;109172;109173;109174;109175;109176;109177;109178;109179;109180;109181;109182;109183;109184;109185;109186;109187;109188;109189;109190;109191;109192;109193;109194;109195;109196;109197;109198;109199;109200;109201;109202;109203;109204;109205;109206;109207;109208;109209;109210;109211;109212;109213;109214;109215;109216;109217;109218;109219;109220;109221;109222;109223;109224;109225;109226;109227;109228;109229;109230;109231;109232;109233;109234;109235;109236;109237;109238;109239;109240;109241;109242;109243;109244;109245;109246;109247;109248;109249;109250;109251;109252;109253;109254;109255;109256;109257;109258;109259;109260;109261;109262;109263;109264;109265;109266;109267	24418;24419;24420;24421;24422;24423;24424;50924;50925;50926;50927;50928;50929;50930;50931;50932;50933;50934;50935;50936;50937;50938;50939;50940;50941;50942;50943;50944;50945;50946;50947;50948;50949;50950;50951;50952;50953;50954;50955;50956;50957;50958;50959;50960;50961;50962;50963;50964;50965;50966;50967;50968;50969;50970;50971;50972;50973;50974;50975;50976;50977;50978;50979;50980;50981;50982;50983;50984;50985;50986;50987;50988;50989;50990;50991;50992;50993;50994;50995;50996;50997;50998;50999;51000;51001;51002;51003;51004;51005;51006;51007;51008;51009;51010;51011;51012;51013;51014;51015;51016;51017;51018;51019;51020;51021;51022;51023;51024;51025;51026;51027;51028;51029;51030;51031;51032;51033;51034;51035;51036;51037;51038;51039;51040;51041;51042;51043;51044;51045;51046;51047;51048;51049;51050;51051;51052;51053;51054;51055;51056;51057;51058;51059;51060;51061;51062;51063;51064;51065;51066;51067;51068;51069;51070;51071;51072;51073;51074;51075;51076;51077;51078;51079;51080;51081;51082;51083;51084;51085;51086;51087;51088;51089;51090;51091;51092;51093;51094;51095;51096;51097;51098;51099;51100;51101;170435;170436;170437;170438;170439;170440;170441;170442;170443;170444;170445;170446;170447;170448;170449;170450;170451;170452;170453;170454;170455;170456;170457;170458;170459;170460;170461;170462;170463;170464;170465;170466;170467;170468;170469;170470;170471;170472;170473;170474;170475;170476;170477;170478;170479;170480;170481;170482;170483;170484;170485;170486;170487;170488;170489;170490;170491;170492;170493;170494;170495;170496;170497;170498;170499;170500;170501;170502;170503;170504;170505;170506;170507;170508;170509;170510;170511;170512;170513;170514;170515;170516;170517;170518;170519;170520;170521;170522;170523;170524;170525;170526;170527;170528;170529;170530;170531;170532;170533;170534;170535;170536;170537;170538;170539;170540;170541;170542;170543;170544;170545;170546;170547;170548;170549;170550;170551;170552;170553;170554;170555;170556;170557;170558;170559;170560;170561;170562;170563;170564;170565;170566;170567;170568;170569;170570;170571;170572;170573;170574;170575;170576;170577;170578;170579;170580;170581;170582;170583;170584;170585;170586;170587;170588;170589;170590;170591;170592;170593;170594;170595;170596;170597;170598;170599;170600;170601;170602;170603;170604;170605;170606;170607;170608;170609;170610;170611;170612;170613;170614;170615;170616;170617;170618;170619;170620;170621;170622;170623;170624;170625;170626;170627;170628;170629;170630;170631;170632;170633;170634;170635;170636;170637;170638;170639;170640;170641;170642;170643;170644;170645;170646;170647;170648;170649;170650;170651;170652;170653;170654;170655;170656;170657;170658;170659;170660;170661;170662;170663;170664;170665;170666;170667;170668;170669;170670;170671;170672;170673;170674;170675;170676;170677;170678;170679;170680;170681;170682;170683;170684;170685;170686;170687;170688;170689;170690;170691;170692;170693;170694;170695;170696;170697;170698;170699;170700;170701;170702;170703;170704;170705;170706;170707;170708;170709;170710;170711;170712;170713;170714;170715;170716;170717;170718;170719;170720;170721;170722;170723;170724;170725;170726;170727;170728;170729;170730;170731;170732;170733;170734;170735;170736;170737;170738;170739;170740;170741;170742;170743;170744;170745;170746;170747;170748;170749;170750;170751;170752;194077;194078;194079;194080;194081;194082;194083;194084;194085;194086;194087;194088;194089;194090;194091;194092;194093;194094;194095;194096;194097;194098;194099;194100;194101;194102;194103;194104;194105;194106;194107;194108;194109;194110;194111;194112;194113;194114;194115;194116;194117;194118;194119;194120;194121;194122;194123;194124;194125;194126;194127;194128;194129;194130;194131;194132;194133;194134;194135;194136;194137;194138;194139;194140;194141;194142;194143;194144;194145;194146;194147;194148;194149;194150;194151;194152;194153;194154;194155;194156;194157;194158;194159;194160;194161;194162;194163;194164;194165;194166;194167;194168;194169;194170;194171;194172;194173;194174;194175;194176;194177;194178;194179;194180;194181;194182;194183;194184;194185;194186;194187;194188;194189;194190;194191;194192;194193;194194;194195;194196;194197;194198;194199;194200;194201;194202;194203;194204;194205;194206;194207;194208;194209;194210;194211;194212;194213;194214;194215;194216;194217;194218;194219;194220;194221;194222;194223;194224;194225;194226;194227;194228;194229;194230;194231;194232;194233;194234;194235;194236;194237;194238;194239;194240;194241;194242;194243;194244;194245;194246;194247;194248;194249;194250;194251;194252;194253;194254;194255;194256;237612;237613;237614;237615;237616;237617;237618;237619;237620;237621;237622;237623;237624;237625;237626;237627;237628;237629;237630;237631;237632;237633;237634;237635;237636;237637;237638;237639;237640;237641;237642;237643;237644;237645;237646;237647;237648;237649;237650;237651;237652;237653;237654;237655;237656;237657;237658;237659;237660;237661;237662;237663;237664;237665;237666;237667;237668;237669;237670;237671;237672;237673;237674;237675;237676;237677;237678;237679;237680;237681;237682;237683;237684;237685;237686;237687;237688;237689;237690;237691;237692;237693;237694;237695;237696;237697;237698;237699;237700;237701;237702;237703;237704;237705;237706;237707;237708;237709;237710;237711;237712;237713;237714;237715;237716;237717;237718;237719;237720;237721;237722;237723;237724;237725;237726;237727;237728;237729;237730;237731;237732;237733;237734;237735;237736;237737;237738;237739;237740;237741;237742;237743;237744;237745;237746;237747;237748;237749;237750;237751;237752;237753;237754;237755;237756;237757;237758;237759;237760;237761;237762;237763;237764;237765;237766;237767;237768;237769;237770;237771;237772;237773;237774;237775;237776;237777;237778;237779;237780;237781;237782;237783;237784;237785;237786;237787;237788;237789;237790;237791;237792;237793;237794;237795;237796;237797;237798;237799;237800;237801;237802;237803;237804;237805;237806;237807;237808;237809;237810;237811;237812;237813;237814;237815;237816;237817;237818;237819;237820;237821;237822;237823;237824;237825;237826;237827;237828;237829;237830;237831;237832;237833;237834;237835;237836;237837;237838;237839;237840;237841;237842;237843;237844;237845;237846;237847;237848;237849;237850;237851;237852;237853;237854;237855;237856;237857;237858;237859;237860;237861;237862;237863;237864;237865;237866;237867;237868;237869;237870;237871;237872;237873;237874;237875;237876;237877;237878;237879;237880;237881;237882;237883;237884;237885;237886;237887;237888;237889;237890;237891;237892;237893;237894;237895;237896;237897;237898;237899;237900;237901;237902;237903;237904;237905;237906;237907;237908;237909;237910;237911;237912;237913;237914;237915;237916;237917;237918;237919;237920;237921;237922;237923;237924;237925;237926;237927;237928;237929;237930;237931;237932;237933;237934;237935;237936;237937;237938;237939;237940;237941;237942;237943;237944;237945;237946;237947;237948;237949;237950;237951;237952;237953;237954;237955;237956;237957;237958;237959;237960;237961;237962;237963;237964;237965;237966;237967;237968;237969;237970;237971;237972;237973;237974;237975;237976;237977;237978;237979;237980;237981;237982;237983;237984;237985;237986;237987;237988;237989;237990;237991;237992;237993;237994;237995;237996;237997;237998;237999;238000;238001;238002;238003;238004;238005;238006;238007;238008;238009;238010;238011;238012;238013;238014;238015;238016;238017;238018;238019;238020;238021;238022;238023;238024;238025;238026;238027;238028;238029;238030;238031;238032;238033;238034;238035;238036;238037;238038;238039;238040;238041;238042;238043;238044;238045;238046;238047;238048;238049;238050;238051;238052;238053;238054;238055;238056;238057;238058;238059;238060;238061;238062;238063;238064;238065;238066;238067;238068;238069;238070;238071;238072;238073;238074;238075;238076;238077;238078;238079;238080;238081;238082;238083;238084;238085;238086;238087;238088;238089;238090;238091;238092;238093;238094;238095;238096;238097;238098;238099;238100;238101;238102;238103;238104;238105;238106;238107;238108;238109;238110;238111;238112;238113;238114;238115;238116;238117;238118;238119;238120;238121;238122;238123;238124;238125;238126;238127;238128;238129;238130;238131;238132;238133;238134;238135;238136;238137;238138;238139;238140;238141;238142;238143;238144;238145;238146;238147;238148;238149;238150;238151;238152;238153;238154;238155;238156;238157;238158;238159;238160;238161;238162;238163;238164;238165;238166;238167;238168;238169;238170;238171;238172;238173;238174;238175;238176;238177;238178;238179;238180;238181;238182;238183;238184;238185;238186;238187;238188;238189;238190;238191;238192;238193;238194;238195;238196;238197;238198;238199;238200;238201;238202;238203;238204;238205;238206;238207;238208;238209;238210;238211;238212;238213;238214;238215;238216;238217;238218;238219;238220;238221;238222;238223;238224;238225;238226;238227;238228;238229;238230;238231;238232;238233;238234;238235;238236;238237;238238;238239;238240;238241;238242;238243;238244;238245;238246;238247;238248;238249;238250;238251;238252;238253;238254;238255;238256;238257;238258;238259;238260;238261;238262;238263;238264;238265;238266;238267;238268;238269;238270;238271;238272;238273;238274;238275;238276;238277;238278;238279;238280;238281;238282;238283;238284;238285;238286;238287;238288;238289;238290;238291;238292;238293;238294;238295;238296;238297;238298;238299;238300;238301;238302;238303;238304;238305;238306;238307;238308;238309;238310;238311;238312;238313;238314;238315;238316;238317;238318;238319;238320;238321;238322;238323;238324;238325;238326;238327;238328;238329;238330;238331;238332;238333;238334;238335;238336;238337;238338;238339;238340;238341;238342;238343;238344;238345;238346;238347;238348;238349;238350;238351;238352;238353;238354;238355;238356;238357;238358;238359;238360;238361;238362;238363;238364;238365;238366;238367;238368;238369;238370;238371;238372;238373;238374;238375;238376;238377;238378;238379;238380;238381;238382;238383;238384;238385;238386;238387;238388;238389;238390;238391;238392;238393;238394;238395;238396;238397;238398;238399;238400;238401;238402;238403;238404;238405;238406;238407;238408;238409;238410;238411;238412;238413;238414;238415;238416;238417;238418;238419;238420;238421;238422;238423;238424	24419;51006;170524;194226;237887	156	1	559292;559292
P0CS90;P39987	P0CS90	26;2	26;2	26;2	Heat shock protein SSC1, mitochondrial	SSC1	sp|P0CS90|HSP77_YEAST Heat shock protein SSC1, mitochondrial OS=Saccharomyces cerevisiae (strain ATCC 204508 / S288c) GN=SSC1 PE=1 SV=1	2	26	26	26	13	10	23	24	19	18	10	14	21	23	13	10	23	24	19	18	10	14	21	23	13	10	23	24	19	18	10	14	21	23	53.2	53.2	53.2	70.627	654	654;644	0	323.31	0.87276	1.0085	19.344	420	75	Leave out requantified	0.79753	0.79287	0.83429	0.8628	0.81777	1.1244	1.0257	0.96284	1.4731	0.85943	1.0476	1.0298	0.996	0.99115	0.99642	1.0765	1.0798	1.0719	1.1392	1.038	14.348	9.062	7.8385	8.5022	10.978	9.4932	11.322	31.326	30.898	28.714	32	28	50	71	41	34	24	33	53	54	6	5	9	23	1	1	4	6	10	10	Leave out requantified	Leave out requantified	Leave out requantified	Leave out requantified	Leave out requantified	Leave out requantified	Leave out requantified	Leave out requantified	Leave out requantified	Leave out requantified	30	20.5	49.5	49.5	44.6	43.3	22.6	33	45.6	49.2	86071000000	43866000000	42205000000	1634900000	903700000	731220000	2674400000	1483300000	1191100000	8481600000	4567300000	3914400000	24944000000	13329000000	11615000000	4809800000	2638300000	2171500000	3071100000	1490900000	1580100000	1571000000	754960000	816080000	2471300000	1249600000	1221800000	15536000000	6495100000	9040500000	20878000000	10954000000	9923100000				236	143;1293;1295;2167;2787;2788;2862;3361;3809;4728;5560;6156;6348;8133;8385;8386;9695;9945;10934;11792;12544;13535;13826;15128;15129;15164	True;True;True;True;True;True;True;True;True;True;True;True;True;True;True;True;True;True;True;True;True;True;True;True;True;True	161;1424;1425;1426;1428;2376;2377;3040;3041;3123;3661;4170;5158;6065;6700;6907;8825;9098;9099;10619;10970;12053;12959;13788;14880;14881;15198;15199;16642;16643;16644;16645;16681	1211;1212;1213;1214;1215;1216;1217;1218;1219;1220;1221;1222;1223;1224;1225;1226;1227;1228;1229;1230;1231;1232;1233;1234;1235;1236;1237;1238;1239;1240;1241;1242;1243;1244;11420;11421;11422;11423;11424;11425;11426;11427;11428;11429;11430;11431;11432;11433;11434;11435;11436;11437;11438;11439;11440;11441;11442;11443;11444;11445;11446;11448;11449;11450;11451;11452;11453;11454;11455;11456;11457;11458;11459;11460;11461;11462;18247;18248;18249;18250;18251;18252;18253;18254;18255;18256;18257;18258;18259;18260;18261;18262;18263;18264;18265;18266;18267;18268;18269;18270;18271;18272;18273;18274;18275;18276;18277;18278;18279;18280;18281;18282;18283;18284;18285;18286;18287;18288;18289;18290;18291;18292;18293;18294;22932;22933;22934;22935;22936;22937;22938;22939;22940;22941;22942;23472;23473;23474;23475;23476;23477;23478;23479;23480;23481;23482;23483;23484;23485;27248;27249;27250;27251;27252;27253;27254;27255;27256;27257;27258;27259;27260;27261;27262;27263;27264;27265;27266;27267;27268;27269;27270;27271;27272;27273;27274;30504;30505;30506;30507;30508;30509;30510;30511;30512;30513;30514;30515;30516;30517;30518;30519;30520;30521;30522;30523;30524;37767;37768;37769;37770;37771;44395;44396;44397;44398;44399;44400;44401;44402;44403;44404;49466;49467;49468;49469;49470;49471;49472;49473;50981;50982;50983;50984;50985;50986;50987;50988;50989;50990;50991;50992;64249;64250;64251;64252;64253;64254;64255;64256;64257;64258;64259;64260;64261;64262;64263;64264;64265;64266;64267;64268;64269;64270;66427;66428;66429;66430;66431;66432;66433;66434;66435;66436;66437;66438;66439;66440;66441;66442;66443;66444;66445;66446;66447;66448;66449;66450;66451;77377;77378;79456;79457;79458;79459;79460;79461;79462;79463;87416;87417;87418;87419;87420;87421;87422;87423;87424;92489;92490;92491;92492;92493;92494;92495;92496;92497;98145;98146;98147;106059;106060;106061;106062;106063;106064;106065;106066;106067;106068;106069;106070;106071;106072;106073;106074;106075;106076;106077;106078;106079;106080;106081;106082;106083;106084;106085;106086;106087;106088;106089;109440;109441;109442;109443;109444;109445;109446;109447;109448;109449;109450;109451;109452;109453;109454;109455;109456;109457;109458;109459;109460;109461;109462;109463;109464;109465;109466;109467;109468;109469;109470;109471;109472;109473;109474;109475;109476;109477;109478;109479;109480;109481;109482;109483;109484;120967;120968;120969;120970;120971;120972;120973;120974;120975;120976;120977;120978;120979;120980;120981;120982;120983;120984;120985;120986;120987;120988;120989;120990;120991;120992;120993;120994;120995;120996;120997;120998;120999;121000;121001;121002;121003;121004;121005;121006;121007;121008;121009;121010;121011;121012;121013;121014;121015;121016;121017;121018;121019;121020;121021;121022;121023;121024;121025;121026;121027;121028;121029;121030;121031;121253;121254;121255;121256;121257;121258	2839;2840;2841;2842;2843;2844;2845;2846;2847;2848;2849;2850;2851;2852;2853;2854;2855;2856;2857;2858;2859;2860;2861;2862;2863;2864;2865;2866;2867;2868;2869;2870;2871;2872;2873;2874;2875;2876;2877;2878;2879;2880;2881;2882;2883;2884;2885;2886;2887;2888;2889;2890;2891;2892;2893;2894;2895;2896;2897;2898;2899;2900;2901;2902;2903;2904;2905;2906;2907;2908;2909;2910;2911;2912;2913;2914;2915;2916;2917;2918;2919;2920;2921;2922;2923;2924;2925;2926;2927;2928;2929;2930;2931;2932;2933;2934;2935;2936;2937;2938;2939;2940;2941;2942;2943;2944;2945;2946;2947;2948;2949;2950;2951;2952;2953;2954;2955;2956;2957;2958;2959;2960;2961;2962;2963;25116;25117;25118;25119;25120;25121;25122;25123;25124;25125;25126;25127;25128;25129;25130;25131;25132;25133;25134;25135;25136;25137;25138;25139;25140;25141;25142;25143;25144;25145;25146;25147;25148;25149;25150;25151;25152;25153;25154;25155;25157;25158;25159;25160;25161;25162;25163;25164;25165;25166;25167;25168;25169;25170;25171;25172;25173;25174;25175;25176;25177;25178;25179;25180;25181;25182;39299;39300;39301;39302;39303;39304;39305;39306;39307;39308;39309;39310;39311;39312;39313;39314;39315;39316;39317;39318;39319;39320;39321;39322;39323;39324;39325;39326;39327;39328;39329;39330;39331;39332;39333;39334;39335;39336;39337;39338;39339;39340;39341;39342;39343;39344;39345;39346;39347;39348;39349;39350;39351;39352;39353;39354;39355;39356;39357;39358;39359;39360;39361;39362;39363;39364;39365;39366;39367;39368;39369;39370;39371;39372;39373;39374;39375;39376;39377;39378;39379;39380;39381;39382;39383;39384;39385;39386;39387;39388;39389;39390;39391;39392;39393;39394;39395;39396;39397;39398;49693;49694;49695;49696;49697;49698;49699;49700;49701;49702;49703;49704;50666;50667;50668;50669;50670;50671;50672;50673;50674;50675;50676;50677;50678;50679;50680;50681;50682;50683;50684;50685;50686;50687;50688;50689;50690;50691;50692;50693;50694;50695;50696;50697;50698;50699;50700;50701;50702;50703;50704;50705;50706;50707;50708;50709;50710;50711;50712;50713;58710;58711;58712;58713;58714;58715;58716;58717;58718;58719;58720;58721;58722;58723;58724;58725;58726;58727;58728;58729;58730;58731;58732;58733;58734;58735;58736;58737;58738;58739;58740;58741;58742;58743;58744;58745;58746;58747;58748;58749;58750;58751;58752;58753;58754;58755;58756;58757;58758;58759;58760;58761;58762;58763;58764;58765;58766;58767;58768;58769;58770;58771;58772;58773;58774;58775;58776;58777;58778;58779;58780;58781;58782;58783;58784;58785;58786;58787;58788;58789;58790;58791;58792;58793;58794;58795;58796;58797;58798;58799;58800;58801;58802;65340;65341;65342;65343;65344;65345;65346;65347;65348;65349;65350;65351;65352;65353;65354;65355;65356;65357;65358;65359;65360;65361;65362;65363;65364;65365;65366;65367;65368;65369;65370;65371;65372;65373;65374;65375;65376;65377;65378;65379;65380;65381;65382;65383;65384;65385;65386;65387;65388;65389;65390;65391;65392;65393;65394;65395;65396;65397;65398;65399;65400;65401;65402;65403;65404;65405;65406;65407;65408;65409;65410;65411;65412;65413;65414;65415;65416;65417;65418;65419;65420;65421;65422;65423;65424;65425;65426;81656;81657;81658;81659;81660;81661;81662;81663;97102;97103;97104;97105;97106;97107;97108;97109;97110;97111;97112;97113;97114;108839;108840;108841;108842;108843;108844;108845;108846;108847;108848;108849;108850;108851;108852;108853;108854;108855;108856;108857;108858;108859;108860;108861;108862;108863;108864;108865;112378;112379;112380;112381;112382;112383;112384;112385;112386;112387;112388;112389;112390;112391;112392;112393;112394;112395;140783;140784;140785;140786;140787;140788;140789;140790;140791;140792;140793;140794;140795;140796;140797;140798;140799;140800;140801;140802;140803;140804;140805;140806;140807;140808;140809;140810;140811;140812;140813;140814;140815;140816;140817;140818;140819;140820;140821;140822;140823;140824;140825;140826;140827;140828;140829;140830;140831;140832;140833;140834;140835;140836;140837;140838;140839;140840;140841;140842;140843;140844;140845;140846;140847;140848;140849;140850;140851;140852;140853;140854;140855;140856;140857;140858;140859;140860;140861;140862;140863;140864;140865;140866;140867;140868;140869;140870;140871;140872;140873;140874;140875;140876;140877;140878;140879;140880;140881;140882;140883;140884;140885;140886;140887;140888;140889;140890;145583;145584;145585;145586;145587;145588;145589;145590;145591;145592;145593;145594;145595;145596;145597;145598;145599;145600;145601;145602;145603;145604;145605;145606;145607;145608;145609;145610;145611;145612;145613;145614;145615;145616;145617;145618;145619;145620;145621;145622;145623;145624;145625;145626;145627;145628;145629;145630;145631;145632;145633;145634;145635;145636;145637;145638;145639;145640;145641;145642;145643;145644;145645;145646;145647;145648;145649;145650;145651;145652;145653;145654;145655;145656;145657;145658;145659;145660;145661;145662;145663;145664;145665;145666;145667;145668;145669;145670;145671;145672;145673;145674;145675;145676;145677;145678;145679;145680;145681;145682;145683;145684;145685;145686;145687;145688;145689;145690;145691;145692;145693;145694;145695;145696;145697;145698;145699;145700;145701;145702;145703;145704;145705;145706;145707;145708;145709;145710;145711;145712;145713;145714;145715;145716;145717;145718;145719;145720;145721;145722;145723;145724;145725;145726;145727;145728;145729;145730;145731;145732;145733;145734;145735;145736;145737;145738;145739;145740;145741;145742;145743;145744;145745;145746;145747;145748;145749;168612;168613;168614;168615;173233;173234;173235;173236;173237;173238;173239;173240;173241;173242;173243;173244;173245;173246;190691;190692;190693;190694;190695;190696;190697;190698;190699;190700;190701;190702;190703;190704;190705;190706;200504;200505;200506;200507;200508;200509;200510;200511;200512;200513;200514;200515;200516;200517;200518;200519;200520;200521;200522;212210;212211;212212;230230;230231;230232;230233;230234;230235;230236;230237;230238;230239;230240;230241;230242;230243;230244;230245;230246;230247;230248;230249;230250;230251;230252;230253;230254;230255;230256;230257;230258;230259;230260;230261;230262;230263;230264;230265;230266;230267;230268;230269;230270;230271;230272;230273;230274;230275;230276;230277;230278;230279;230280;230281;230282;230283;230284;230285;230286;230287;230288;230289;230290;230291;230292;230293;230294;230295;230296;230297;230298;230299;230300;230301;230302;230303;230304;230305;230306;230307;230308;230309;230310;230311;230312;230313;230314;230315;230316;230317;230318;230319;230320;230321;230322;230323;230324;230325;230326;230327;230328;230329;230330;230331;230332;230333;230334;230335;230336;230337;230338;230339;230340;230341;230342;230343;230344;230345;230346;230347;230348;230349;230350;230351;230352;230353;230354;230355;230356;230357;238801;238802;238803;238804;238805;238806;238807;238808;238809;238810;238811;238812;238813;238814;238815;238816;238817;238818;238819;238820;238821;238822;238823;238824;238825;238826;238827;238828;238829;238830;238831;238832;238833;238834;238835;238836;238837;238838;238839;238840;238841;238842;238843;238844;238845;238846;238847;238848;238849;238850;238851;238852;238853;238854;238855;238856;238857;238858;238859;238860;238861;238862;238863;238864;238865;238866;238867;238868;238869;238870;238871;238872;238873;238874;238875;238876;238877;238878;238879;238880;264121;264122;264123;264124;264125;264126;264127;264128;264129;264130;264131;264132;264133;264134;264135;264136;264137;264138;264139;264140;264141;264142;264143;264144;264145;264146;264147;264148;264149;264150;264151;264152;264153;264154;264155;264156;264157;264158;264159;264160;264161;264162;264163;264164;264165;264166;264167;264168;264169;264170;264171;264172;264173;264174;264175;264176;264177;264178;264179;264180;264181;264182;264183;264184;264185;264186;264187;264188;264189;264190;264191;264192;264193;264194;264195;264196;264197;264198;264199;264200;264201;264202;264203;264204;264205;264206;264207;264208;264209;264210;264211;264212;264213;264214;264215;264216;264217;264218;264219;264220;264221;264222;264223;264224;264225;264226;264227;264228;264229;264230;264231;264232;264233;264234;264235;264236;264237;264238;264239;264240;264241;264242;264243;264244;264245;264246;264247;264248;264249;264250;264251;264252;264253;264254;264255;264256;264257;264258;264680;264681;264682;264683;264684;264685;264686;264687;264688;264689;264690;264691;264692;264693	2921;25122;25162;39367;49695;49703;50680;58769;65402;81657;97103;108858;112382;140866;145654;145749;168614;173233;190704;200515;212211;230340;238831;264211;264252;264687	276;277;278;279;280;281	47;151;366;369;538;625	559292;559292
P0CT04	P0CT04	5	5	5	Protease B inhibitor 2	PBI2	sp|P0CT04|IPB2_YEAST Protease B inhibitor 2 OS=Saccharomyces cerevisiae (strain ATCC 204508 / S288c) GN=PBI2 PE=1 SV=1	1	5	5	5	5	5	5	5	4	4	4	4	5	5	5	5	5	5	4	4	4	4	5	5	5	5	5	5	4	4	4	4	5	5	70.7	70.7	70.7	8.5897	75	75	0	300.29	1.2604	1.5162	12.095	79	8	Leave out requantified	1.1377	1.137	0.96448	0.94578	0.85955	1.3997	1.7126	1.6311	3.3987	2.0283	1.4769	1.446	1.1687	1.0813	1.0527	1.365	1.8059	1.8189	2.7533	2.543	40.885	10.114	8.6916	11.315	3.1496	2.0358	12.675	12.965	7.1054	6.0112	7	9	8	10	7	7	6	9	8	8	1	1	0	2	2	1	0	1	0	0	Leave out requantified	Leave out requantified	Leave out requantified	Leave out requantified	Leave out requantified	Leave out requantified	Leave out requantified	Leave out requantified	Leave out requantified	Leave out requantified	70.7	70.7	70.7	70.7	64	64	64	64	70.7	70.7	18545000000	7120000000	11425000000	258110000	110690000	147420000	951460000	440700000	510760000	1678100000	841320000	836830000	4787300000	2395500000	2391800000	747030000	392230000	354800000	323720000	157230000	166490000	112320000	43418000	68900000	678800000	170760000	508050000	3613500000	827450000	2786100000	5394600000	1740700000	3653900000				237	4489;5818;5819;10129;15068	True;True;True;True;True	4896;6345;6346;11168;16578	36115;36116;36117;36118;36119;36120;36121;36122;36123;36124;36125;36126;36127;36128;36129;36130;36131;36132;36133;36134;36135;36136;36137;36138;36139;36140;36141;36142;36143;36144;36145;36146;36147;36148;46399;46400;46401;46402;46403;46404;46405;46406;46407;46408;46409;46410;46411;46412;46413;46414;46415;46416;46417;46418;46419;46420;46421;46422;46423;46424;46425;80703;80704;80705;80706;80707;80708;80709;80710;80711;80712;80713;120590;120591;120592;120593;120594;120595;120596;120597;120598;120599	78143;78144;78145;78146;78147;78148;78149;78150;78151;78152;78153;78154;78155;78156;78157;78158;78159;78160;78161;78162;78163;78164;78165;78166;78167;78168;78169;78170;78171;78172;78173;78174;78175;78176;78177;78178;78179;78180;78181;78182;78183;78184;78185;78186;78187;78188;78189;78190;78191;78192;78193;78194;78195;78196;78197;78198;78199;78200;78201;78202;78203;78204;78205;102151;102152;102153;102154;102155;102156;102157;102158;102159;102160;102161;102162;102163;102164;102165;102166;102167;102168;102169;102170;102171;102172;102173;102174;102175;102176;102177;102178;102179;102180;102181;102182;102183;102184;102185;102186;102187;102188;102189;102190;102191;102192;102193;102194;102195;102196;102197;102198;102199;102200;102201;102202;102203;102204;102205;102206;102207;102208;102209;102210;102211;102212;102213;102214;102215;102216;102217;102218;102219;102220;102221;102222;102223;102224;102225;102226;102227;102228;102229;102230;102231;102232;102233;102234;102235;102236;102237;102238;102239;102240;102241;102242;102243;102244;102245;102246;102247;102248;102249;175796;175797;175798;175799;175800;175801;175802;175803;175804;175805;175806;175807;175808;175809;175810;175811;175812;175813;175814;175815;175816;175817;175818;175819;175820;175821;175822;175823;175824;175825;175826;175827;175828;175829;175830;175831;175832;175833;175834;175835;175836;175837;175838;175839;175840;175841;175842;263417;263418;263419;263420;263421;263422;263423;263424;263425;263426;263427;263428;263429;263430;263431;263432;263433;263434;263435;263436;263437;263438;263439;263440;263441;263442;263443;263444;263445;263446;263447;263448;263449;263450;263451;263452;263453;263454;263455	78172;102210;102247;175817;263444			559292
P0CT86	P0CT86	1	1	1			sp|P0CT86|YJ107_YEAST Uncharacterized protein YJR107C-A OS=Saccharomyces cerevisiae (strain ATCC 204508 / S288c) GN=YJR107C-A PE=1 SV=1	1	1	1	1	0	0	0	1	1	1	0	0	1	0	0	0	0	1	1	1	0	0	1	0	0	0	0	1	1	1	0	0	1	0	16.7	16.7	16.7	8.9549	78	78	0	5.764	1.2233	1.403	29.968	5	3	Median	NaN	NaN	NaN	1.2889	NaN	NaN	NaN	NaN	NaN	NaN	NaN	NaN	NaN	1.4801	NaN	NaN	NaN	NaN	NaN	NaN	NaN	NaN	NaN	7.5596	NaN	NaN	NaN	NaN	NaN	NaN	0	0	0	2	1	1	0	0	1	0	0	0	0	2	0	0	0	0	1	0	Median	Median	Median	Median	Median	Median	Median	Median	Median	Median	0	0	0	16.7	16.7	16.7	0	0	16.7	0	104700000	41367000	63330000	0	0	0	0	0	0	0	0	0	68059000	28715000	39343000	6417100	3339300	3077800	4313500	2287200	2026300	0	0	0	0	0	0	25908000	7025200	18883000	0	0	0				238	13198	True	14508	102648;102649;102650;102651;102652	221067;221068;221069;221070;221071;221072;221073	221068			559292
P40588;P43542;P0CX13;P0CX12;P53822;P38723;Q07788;P47187	P40588;P43542;P0CX13;P0CX12;P53822;P38723;Q07788;P47187	1;1;1;1;1;1;1;1	1;1;1;1;1;1;1;1	1;1;1;1;1;1;1;1	Putative uncharacterized protein YIR044C;Protein COS4;Protein COS3;Protein COS2;Protein COS1;Protein COS8;Protein COS7;Protein COS5	YIR044C;COS4;COS3;COS2;COS1;COS8;COS7;COS5	sp|P40588|YIW4_YEAST Putative uncharacterized protein YIR044C OS=Saccharomyces cerevisiae (strain ATCC 204508 / S288c) GN=YIR044C PE=5 SV=1;sp|P43542|COS4_YEAST Protein COS4 OS=Saccharomyces cerevisiae (strain ATCC 204508 / S288c) GN=COS4 PE=1 SV=1;sp|P0CX	8	1	1	1	0	0	0	1	1	0	0	0	1	1	0	0	0	1	1	0	0	0	1	1	0	0	0	1	1	0	0	0	1	1	13.1	13.1	13.1	7.4276	61	61;379;379;379;381;381;383;383	0.0040337	1.6681	5.8535	6.1848	44.461	3	2	Plateau	NaN	NaN	NaN	NaN	NaN	NaN	NaN	NaN	NaN	NaN	NaN	NaN	NaN	NaN	NaN	NaN	NaN	NaN	NaN	NaN	NaN	NaN	NaN	NaN	NaN	NaN	NaN	NaN	NaN	NaN	0	0	0	0	1	0	0	0	1	1	0	0	0	0	1	0	0	0	1	0	Median	Median	Median	Median	Median	Median	Median	Median	Median	Median	0	0	0	13.1	13.1	0	0	0	13.1	13.1	72934000	10366000	62568000	0	0	0	0	0	0	0	0	0	0	0	0	3059600	779030	2280500	0	0	0	0	0	0	0	0	0	31532000	4528400	27004000	38343000	5058300	33284000				239	13215	True	14527	102958;102959;102960;102961	221902;221903;221904;221905	221903			559292;559292;559292;559292;559292;559292;559292;559292
P0CX24;P0CX23	P0CX24;P0CX23	4;4	4;4	4;4	60S ribosomal protein L20-B;60S ribosomal protein L20-A	RPL20B;RPL20A	sp|P0CX24|RL20B_YEAST 60S ribosomal protein L20-B OS=Saccharomyces cerevisiae (strain ATCC 204508 / S288c) GN=RPL20B PE=1 SV=1;sp|P0CX23|RL20A_YEAST 60S ribosomal protein L20-A OS=Saccharomyces cerevisiae (strain ATCC 204508 / S288c) GN=RPL20A PE=1 SV=1	2	4	4	4	2	2	4	1	2	1	2	2	3	3	2	2	4	1	2	1	2	2	3	3	2	2	4	1	2	1	2	2	3	3	25	25	25	20.437	172	172;172	0	44.936	0.85011	1.0005	9.352	23	1	Leave out requantified	0.83761	0.69893	0.83011	NaN	0.80469	0.87872	0.90984	0.89648	1.1346	0.82142	1.1013	0.88466	1.0005	NaN	0.98932	0.86307	0.96134	0.98901	0.92272	1.024	21.297	0.1154	24.667	NaN	11.671	2.624	0.85674	0.56996	10.543	18.509	2	2	3	1	3	2	2	2	3	3	0	0	0	0	0	0	0	0	0	1	Median	Median	Leave out requantified	Median	Median	Median	Median	Median	Plateau	Median	14	14	25	10.5	11	10.5	14	14	14.5	14.5	1370800000	758900000	611900000	78590000	42665000	35925000	84222000	48743000	35480000	96194000	57213000	38981000	164620000	94083000	70534000	158280000	83392000	74887000	101370000	52796000	48574000	33217000	17235000	15982000	103160000	54446000	48714000	223090000	111770000	111320000	328060000	196560000	131500000				240	910;4100;7187;11787	True;True;True;True	1014;4485;7806;12954	7838;7839;7840;7841;7842;7843;7844;7845;7846;7847;7848;7849;7850;7851;7852;7853;7854;7855;33071;57919;57920;57921;57922;92467;92468;92469;92470;92471;92472;92473	17123;17124;17125;17126;17127;17128;17129;17130;17131;17132;17133;17134;17135;17136;17137;17138;17139;17140;17141;17142;17143;17144;17145;17146;17147;17148;17149;17150;17151;17152;17153;17154;17155;17156;17157;17158;17159;17160;17161;17162;17163;71561;71562;128026;128027;128028;128029;200464;200465;200466;200467;200468;200469;200470;200471;200472;200473;200474;200475;200476;200477;200478;200479;200480;200481	17149;71561;128028;200464			559292;559292
P0CX28;P0CX27	P0CX28;P0CX27	4;4	4;4	4;4	60S ribosomal protein L42-B;60S ribosomal protein L42-A	RPL42B;RPL42A	sp|P0CX28|RL44B_YEAST 60S ribosomal protein L42-B OS=Saccharomyces cerevisiae (strain ATCC 204508 / S288c) GN=RPL42B PE=1 SV=1;sp|P0CX27|RL44A_YEAST 60S ribosomal protein L42-A OS=Saccharomyces cerevisiae (strain ATCC 204508 / S288c) GN=RPL42A PE=1 SV=1	2	4	4	4	2	2	3	3	2	2	2	2	2	3	2	2	3	3	2	2	2	2	2	3	2	2	3	3	2	2	2	2	2	3	21.7	21.7	21.7	12.211	106	106;106	0	31.762	0.84549	0.98763	20.331	20	4	Leave out requantified	0.76196	0.74129	0.85613	1.8178	0.74434	NaN	0.89575	0.90845	1.3582	0.95386	0.99497	0.95686	1.0233	2.1088	0.90717	NaN	0.94696	1.0167	1.0484	1.1795	13.896	8.8595	117.6	127.92	37.737	NaN	16.047	30.728	27.119	27.934	2	2	3	2	2	1	2	2	2	2	0	0	2	2	0	0	0	0	0	0	Median	Median	Median	Median	Median	Median	Median	Median	Median	Median	15.1	15.1	16	14.2	15.1	15.1	15.1	15.1	15.1	20.8	1996400000	1046400000	950050000	41971000	24464000	17506000	57828000	33222000	24606000	205360000	107870000	97488000	536680000	277110000	259570000	54149000	32322000	21827000	24532000	15031000	9501000	28161000	14922000	13239000	57262000	31245000	26016000	375700000	168920000	206790000	614770000	341260000	273510000				241	919;5363;5690;5691	True;True;True;True	1024;5852;6209;6210	7911;7912;7913;7914;7915;7916;7917;7918;7919;7920;41992;41993;45306;45307;45308;45309;45310;45311;45312;45313;45314;45315;45316;45317;45318;45319;45320;45321	17285;17286;17287;17288;17289;17290;17291;17292;17293;17294;17295;17296;17297;17298;17299;17300;17301;17302;17303;17304;17305;17306;17307;17308;17309;89996;89997;99164;99165;99166;99167;99168;99169;99170;99171;99172;99173;99174;99175;99176;99177;99178;99179;99180;99181;99182;99183;99184;99185;99186;99187;99188;99189;99190;99191;99192;99193;99194;99195;99196;99197;99198;99199;99200;99201;99202;99203;99204;99205;99206;99207;99208;99209;99210;99211;99212;99213	17300;89997;99198;99212			559292;559292
P0CX30;P0CX29	P0CX30;P0CX29	3;3	3;3	3;3	40S ribosomal protein S23-B;40S ribosomal protein S23-A	RPS23B;RPS23A	sp|P0CX30|RS23B_YEAST 40S ribosomal protein S23-B OS=Saccharomyces cerevisiae (strain ATCC 204508 / S288c) GN=RPS23B PE=1 SV=1;sp|P0CX29|RS23A_YEAST 40S ribosomal protein S23-A OS=Saccharomyces cerevisiae (strain ATCC 204508 / S288c) GN=RPS23A PE=1 SV=1	2	3	3	3	1	1	3	2	3	3	1	2	3	2	1	1	3	2	3	3	1	2	3	2	1	1	3	2	3	3	1	2	3	2	34.5	34.5	34.5	16.038	145	145;145	0	30.931	0.769	0.84474	6.78	21	1	Leave out requantified	NaN	NaN	0.74995	0.65075	0.66825	0.769	NaN	0.72238	1.0231	0.69907	NaN	NaN	0.91855	0.75637	0.82443	0.75922	NaN	0.81542	0.80527	0.87941	NaN	NaN	3.9194	32.859	13.691	13.349	NaN	4.8898	12.502	4.984	1	1	3	2	3	3	1	2	3	2	0	0	0	1	0	0	0	0	0	0	Median	Median	Leave out requantified	Median	Leave out requantified	Leave out requantified	Median	Median	Leave out requantified	Median	7.6	7.6	34.5	26.9	34.5	34.5	7.6	15.2	34.5	26.9	1447200000	796010000	651230000	2676000	1647800	1028100	6480600	4142500	2338100	149120000	83093000	66026000	70476000	37621000	32855000	119120000	66786000	52336000	98366000	53791000	44574000	1874100	1029400	844700	7544300	4230000	3314300	411720000	201210000	210510000	579860000	342460000	237400000				242	13010;15192;15246	True;True;True	14300;16711;16770	101326;101327;101328;101329;101330;101331;101332;101333;101334;121433;121434;121435;121436;121437;121438;122134;122135;122136;122137;122138;122139	218358;218359;218360;218361;218362;218363;218364;218365;218366;218367;218368;218369;218370;218371;218372;218373;265049;265050;265051;265052;265053;265054;265055;265056;265057;266517;266518;266519;266520;266521;266522	218367;265053;266518			559292;559292
P0CX32;P0CX31	P0CX32;P0CX31	6;6	6;6	6;6	40S ribosomal protein S24-B;40S ribosomal protein S24-A	RPS24B;RPS24A	sp|P0CX32|RS24B_YEAST 40S ribosomal protein S24-B OS=Saccharomyces cerevisiae (strain ATCC 204508 / S288c) GN=RPS24B PE=1 SV=1;sp|P0CX31|RS24A_YEAST 40S ribosomal protein S24-A OS=Saccharomyces cerevisiae (strain ATCC 204508 / S288c) GN=RPS24A PE=1 SV=1	2	6	6	6	1	2	6	3	1	2	1	1	2	2	1	2	6	3	1	2	1	1	2	2	1	2	6	3	1	2	1	1	2	2	49.6	49.6	49.6	15.329	135	135;135	0	36.284	0.86442	1.0404	24.735	22	6	Leave out requantified	NaN	0.5597	0.89142	0.70385	NaN	0.69774	NaN	NaN	0.80232	0.58225	NaN	0.73298	1.0725	0.80817	NaN	0.67785	NaN	NaN	0.63086	0.69428	NaN	13.212	14.699	32.692	NaN	11.425	NaN	NaN	2.728	6.699	1	2	7	3	1	2	1	1	2	2	0	0	3	1	0	0	0	0	1	1	Median	Median	Leave out requantified	Median	Median	Median	Median	Median	Median	Median	11.1	17.8	49.6	23	11.1	17.8	11.1	11.1	17.8	17.8	1123000000	642710000	480260000	27583000	16571000	11013000	27234000	16014000	11220000	219020000	128030000	90997000	156300000	87336000	68964000	137850000	84049000	53803000	120140000	71240000	48896000	18954000	10990000	7964600	36680000	20082000	16598000	174850000	88256000	86595000	204350000	120150000	84208000				243	7358;7754;11091;11986;13237;14815	True;True;True;True;True;True	7984;8415;12222;13167;14552;16307	59102;59103;61662;61663;61664;61665;61666;61667;61668;88368;88369;93846;103170;103171;103172;103173;103174;103175;103176;103177;103178;103179;118550	130412;130413;135441;135442;135443;135444;135445;135446;135447;192592;192593;192594;203258;203259;222735;222736;222737;222738;222739;222740;222741;222742;222743;222744;222745;222746;222747;222748;222749;222750;222751;222752;222753;222754;222755;222756;222757;222758;222759;222760;222761;222762;222763;258814	130412;135445;192594;203259;222751;258814			559292;559292
P0CX36;P0CX35	P0CX36;P0CX35	4;4	4;4	4;4	40S ribosomal protein S4-B;40S ribosomal protein S4-A	RPS4B;RPS4A	sp|P0CX36|RS4B_YEAST 40S ribosomal protein S4-B OS=Saccharomyces cerevisiae (strain ATCC 204508 / S288c) GN=RPS4B PE=1 SV=1;sp|P0CX35|RS4A_YEAST 40S ribosomal protein S4-A OS=Saccharomyces cerevisiae (strain ATCC 204508 / S288c) GN=RPS4A PE=1 SV=1	2	4	4	4	1	1	2	3	1	2	1	1	1	3	1	1	2	3	1	2	1	1	1	3	1	1	2	3	1	2	1	1	1	3	18	18	18	29.41	261	261;261	0	22.236	0.93925	0.98695	16.392	29	5	Leave out requantified	NaN	NaN	0.75758	0.93925	0.8186	0.89667	0.30556	NaN	0.97456	0.59568	NaN	NaN	0.91066	1.1173	1.0051	0.87956	0.32366	NaN	0.75734	0.72995	NaN	NaN	2.3273	11.162	2.9007	6.7506	15.608	NaN	6.2649	2.5409	1	1	3	7	3	3	2	1	3	5	0	0	1	2	0	0	2	0	0	0	Median	Median	Median	Leave out requantified	Median	Median	Median	Median	Median	Leave out requantified	5	5	11.1	11.9	5	10	5	5	5	16.1	2632200000	1457500000	1174700000	38549000	24503000	14046000	37011000	26050000	10961000	347710000	195440000	152270000	854690000	460560000	394130000	131600000	70734000	60871000	56206000	28478000	27728000	42478000	33788000	8689500	42484000	28685000	13800000	459870000	235800000	224070000	621620000	353510000	268110000				244	3673;6076;6922;9134	True;True;True;True	4017;6618;7527;9929	29572;29573;29574;29575;29576;29577;29578;29579;29580;29581;29582;29583;29584;29585;29586;29587;29588;29589;29590;29591;29592;29593;29594;29595;29596;29597;29598;48812;48813;48814;55634;72653;72654	63459;63460;63461;63462;63463;63464;63465;63466;63467;63468;63469;63470;63471;63472;63473;63474;63475;63476;63477;63478;63479;63480;63481;63482;63483;63484;63485;63486;63487;63488;63489;63490;63491;63492;63493;63494;63495;63496;63497;63498;63499;63500;63501;63502;63503;63504;63505;63506;63507;63508;63509;63510;63511;63512;63513;63514;63515;63516;63517;63518;63519;63520;63521;63522;63523;63524;63525;63526;63527;63528;63529;63530;63531;63532;63533;63534;63535;63536;63537;63538;63539;63540;63541;63542;63543;63544;63545;63546;63547;63548;63549;63550;63551;63552;63553;63554;63555;63556;63557;63558;63559;63560;63561;63562;63563;63564;63565;63566;63567;63568;63569;63570;63571;63572;107466;107467;107468;122624;158864;158865;158866	63536;107467;122624;158866			559292;559292
P0CX38;P0CX37	P0CX38;P0CX37	7;7	7;7	7;7	40S ribosomal protein S6-B;40S ribosomal protein S6-A	RPS6B;RPS6A	sp|P0CX38|RS6B_YEAST 40S ribosomal protein S6-B OS=Saccharomyces cerevisiae (strain ATCC 204508 / S288c) GN=RPS6B PE=1 SV=1;sp|P0CX37|RS6A_YEAST 40S ribosomal protein S6-A OS=Saccharomyces cerevisiae (strain ATCC 204508 / S288c) GN=RPS6A PE=1 SV=1	2	7	7	7	4	4	5	4	4	4	3	3	5	4	4	4	5	4	4	4	3	3	5	4	4	4	5	4	4	4	3	3	5	4	38.6	38.6	38.6	26.996	236	236;236	0	119.97	0.79105	0.91196	10.203	66	14	Leave out requantified	0.72101	0.71074	0.8048	0.75172	0.79327	0.91386	0.80304	0.77447	0.92964	0.7444	0.94002	0.90432	0.96817	0.83255	0.95017	0.88504	0.83864	0.86366	0.71021	0.93666	11.594	7.3954	15.21	10.999	9.9625	13.964	12.491	7.5701	19.135	34	6	5	9	8	8	7	4	4	8	7	1	0	3	2	1	1	1	0	3	2	Leave out requantified	Leave out requantified	Leave out requantified	Leave out requantified	Leave out requantified	Leave out requantified	Leave out requantified	Leave out requantified	Leave out requantified	Leave out requantified	21.2	21.2	29.7	25.4	25	25	18.6	18.6	28	25.4	27500000000	15213000000	12286000000	651240000	378130000	273110000	343000000	201620000	141380000	2259800000	1318300000	941440000	6643200000	3636100000	3007200000	3671800000	2051600000	1620200000	2023300000	1028300000	994980000	174990000	97781000	77204000	385950000	215690000	170260000	5059700000	2528900000	2530900000	6286500000	3756800000	2529700000				245	2590;4313;7311;8804;11121;11687;13595	True;True;True;True;True;True;True	2829;4715;7935;9567;12253;12847;14945	21596;21597;21598;34977;34978;34979;58845;58846;58847;58848;58849;58850;58851;58852;58853;58854;58855;58856;58857;58858;58859;58860;58861;58862;58863;58864;58865;69692;69693;69694;69695;69696;69697;69698;69699;69700;69701;69702;88543;91899;91900;91901;91902;91903;91904;91905;91906;91907;91908;91909;91910;91911;91912;91913;91914;91915;91916;91917;91918;91919;106687;106688;106689;106690;106691;106692;106693;106694	46842;46843;46844;46845;46846;75675;75676;75677;129990;129991;129992;129993;129994;129995;129996;129997;129998;129999;130000;130001;130002;130003;130004;130005;130006;130007;130008;130009;130010;130011;130012;130013;130014;130015;130016;130017;130018;130019;130020;130021;130022;130023;130024;130025;130026;130027;130028;130029;130030;130031;130032;130033;130034;130035;130036;130037;130038;130039;152888;152889;152890;152891;152892;152893;152894;152895;152896;152897;152898;152899;152900;152901;152902;152903;152904;152905;152906;152907;152908;152909;152910;152911;152912;152913;152914;152915;152916;152917;152918;152919;152920;152921;152922;152923;152924;152925;152926;152927;192839;199380;199381;199382;199383;199384;199385;199386;199387;199388;199389;199390;199391;199392;199393;199394;199395;199396;199397;199398;199399;199400;199401;199402;199403;199404;199405;199406;199407;199408;199409;199410;199411;199412;199413;199414;199415;199416;199417;199418;199419;199420;199421;199422;199423;199424;199425;199426;199427;199428;199429;199430;199431;199432;199433;199434;199435;199436;199437;199438;199439;199440;199441;199442;199443;199444;199445;199446;199447;199448;199449;199450;199451;199452;199453;199454;231690;231691;231692;231693;231694;231695;231696;231697;231698;231699;231700;231701;231702;231703;231704;231705;231706;231707;231708;231709	46843;75676;130031;152902;192839;199419;231695			559292;559292
P0CX40;P0CX39	P0CX40;P0CX39	4;4	4;4	4;4	40S ribosomal protein S8-B;40S ribosomal protein S8-A	RPS8B;RPS8A	sp|P0CX40|RS8B_YEAST 40S ribosomal protein S8-B OS=Saccharomyces cerevisiae (strain ATCC 204508 / S288c) GN=RPS8B PE=1 SV=1;sp|P0CX39|RS8A_YEAST 40S ribosomal protein S8-A OS=Saccharomyces cerevisiae (strain ATCC 204508 / S288c) GN=RPS8A PE=1 SV=1	2	4	4	4	1	1	3	2	1	1	0	0	3	2	1	1	3	2	1	1	0	0	3	2	1	1	3	2	1	1	0	0	3	2	23.5	23.5	23.5	22.489	200	200;200	0	50.737	0.88867	0.96514	10.051	25	3	Leave out requantified	1.1737	NaN	0.75143	0.76808	0.82943	1.0093	NaN	NaN	1.1986	0.86915	1.5699	NaN	0.92032	0.88878	1.0305	0.99438	NaN	NaN	1.0325	0.9983	22.988	NaN	44.875	17.512	1.4951	7.6911	NaN	NaN	20.687	6.2973	2	1	6	3	2	2	0	0	5	4	1	0	2	0	0	0	0	0	0	0	Median	Median	Leave out requantified	Median	Median	Median	Median	Median	Leave out requantified	Leave out requantified	5	5	23	18	5	5	0	0	18	5.5	3215100000	1674000000	1541200000	11220000	5329200	5890300	4898500	2213600	2684900	250050000	132860000	117190000	106380000	62584000	43791000	124170000	68963000	55206000	131710000	66148000	65558000	0	0	0	0	0	0	1067300000	475860000	591450000	1519400000	859990000	659380000				246	57;4276;7525;10776	True;True;True;True	62;4675;8167;11882	514;515;516;517;518;34758;34759;34760;60069;60070;60071;60072;85510;85511;85512;85513;85514;85515;85516;85517;85518;85519;85520;85521;85522	1240;1241;1242;1243;1244;1245;1246;1247;75230;75231;75232;75233;132194;132195;132196;132197;132198;132199;132200;132201;186165;186166;186167;186168;186169;186170;186171;186172;186173;186174;186175;186176;186177;186178;186179;186180;186181;186182;186183;186184;186185;186186;186187;186188;186189	1242;75231;132200;186169			559292;559292
P0CX42;P0CX41	P0CX42;P0CX41	1;1	1;1	1;1	60S ribosomal protein L23-B;60S ribosomal protein L23-A	RPL23B;RPL23A	sp|P0CX42|RL23B_YEAST 60S ribosomal protein L23-B OS=Saccharomyces cerevisiae (strain ATCC 204508 / S288c) GN=RPL23B PE=1 SV=1;sp|P0CX41|RL23A_YEAST 60S ribosomal protein L23-A OS=Saccharomyces cerevisiae (strain ATCC 204508 / S288c) GN=RPL23A PE=1 SV=1	2	1	1	1	1	1	1	1	1	1	1	1	1	1	1	1	1	1	1	1	1	1	1	1	1	1	1	1	1	1	1	1	1	1	12.4	12.4	12.4	14.473	137	137;137	0	34.243	NaN	NaN	NaN	0	0	Median	NaN	NaN	NaN	NaN	NaN	NaN	NaN	NaN	NaN	NaN	NaN	NaN	NaN	NaN	NaN	NaN	NaN	NaN	NaN	NaN	NaN	NaN	NaN	NaN	NaN	NaN	NaN	NaN	NaN	NaN	0	0	0	0	0	0	0	0	0	0	0	0	0	0	0	0	0	0	0	0	Median	Median	Median	Median	Median	Median	Median	Median	Median	Median	12.4	12.4	12.4	12.4	12.4	12.4	12.4	12.4	12.4	12.4	0	0	0	0	0	0	0	0	0	0	0	0	0	0	0	0	0	0	0	0	0	0	0	0	0	0	0	0	0	0	0	0	0				247	2571	True	2808	21452;21453;21454;21455;21456;21457;21458;21459;21460;21461;21462;21463;21464;21465;21466;21467;21468;21469;21470;21471;21472;21473;21474	46497;46498;46499;46500;46501;46502;46503;46504;46505;46506;46507;46508;46509;46510;46511;46512;46513;46514;46515;46516;46517;46518;46519;46520;46521;46522;46523;46524;46525;46526;46527;46528;46529;46530;46531;46532;46533;46534;46535;46536;46537;46538;46539;46540;46541;46542;46543;46544;46545;46546;46547;46548;46549;46550;46551;46552;46553;46554;46555;46556;46557;46558;46559;46560;46561;46562;46563;46564;46565;46566;46567;46568;46569;46570;46571;46572;46573;46574;46575;46576;46577	46499			559292;559292
P0CX44;P0CX43	P0CX44;P0CX43	11;11	11;11	11;11	60S ribosomal protein L1-B;60S ribosomal protein L1-A	RPL1B;RPL1A	sp|P0CX44|RL1B_YEAST 60S ribosomal protein L1-B OS=Saccharomyces cerevisiae (strain ATCC 204508 / S288c) GN=RPL1B PE=1 SV=1;sp|P0CX43|RL1A_YEAST 60S ribosomal protein L1-A OS=Saccharomyces cerevisiae (strain ATCC 204508 / S288c) GN=RPL1A PE=1 SV=1	2	11	11	11	6	6	10	6	8	7	6	6	7	7	6	6	10	6	8	7	6	6	7	7	6	6	10	6	8	7	6	6	7	7	51.6	51.6	51.6	24.485	217	217;217	0	116.05	0.8364	0.94236	14.972	126	32	Leave out requantified	0.68555	0.70058	0.78114	0.89699	0.88998	1.0434	0.8141	0.74746	1.0612	0.71113	0.90154	0.90346	0.93588	1.0335	1.0982	1.0084	0.86323	0.84503	0.83017	0.87138	19.285	19.486	12.514	14.013	16.296	21.507	5.3638	15.38	11.638	5.9943	9	10	18	15	12	10	9	11	16	16	5	4	1	5	2	2	2	5	2	4	Leave out requantified	Leave out requantified	Leave out requantified	Leave out requantified	Leave out requantified	Leave out requantified	Leave out requantified	Leave out requantified	Leave out requantified	Leave out requantified	28.1	28.1	46.5	27.6	39.6	34.6	28.1	28.1	34.6	34.6	11155000000	6154100000	5000900000	277580000	160790000	116790000	428430000	245760000	182670000	1537000000	878610000	658400000	1942400000	1048800000	893590000	482540000	252830000	229710000	274490000	142350000	132140000	181270000	95468000	85798000	440560000	244550000	196010000	2366900000	1148100000	1218800000	3224000000	1937000000	1287000000				248	4632;7009;7573;7699;8917;10832;11765;11978;11979;12998;15947	True;True;True;True;True;True;True;True;True;True;True	5055;7620;8215;8349;9688;9689;11945;12931;13157;13158;13159;13160;14284;14285;17531	37123;37124;37125;37126;37127;37128;37129;37130;37131;37132;37133;37134;37135;37136;37137;37138;37139;56319;56320;56321;56322;56323;56324;56325;56326;56327;56328;56329;56330;56331;56332;60326;61115;71102;71103;86860;86861;86862;92339;92340;92341;92342;92343;92344;92345;92346;92347;92348;93735;93736;93737;93738;93739;93740;93741;93742;93743;93744;93745;93746;93747;93748;93749;93750;93751;93752;93753;93754;93755;93756;93757;93758;93759;93760;93761;93762;93763;93764;93765;93766;93767;93768;93769;93770;93771;93772;93773;93774;93775;93776;93777;93778;93779;93780;93781;93782;93783;93784;93785;93786;93787;93788;93789;93790;93791;93792;93793;93794;93795;93796;93797;93798;93799;93800;93801;93802;93803;93804;93805;93806;93807;93808;101226;101227;101228;101229;101230;101231;101232;101233;101234;101235;101236;101237;101238;101239;101240;101241;101242;101243;101244;101245;101246;101247;101248;101249;101250;101251;128419;128420;128421;128422;128423;128424;128425;128426;128427	80383;80384;80385;80386;80387;80388;80389;80390;80391;80392;80393;80394;80395;80396;80397;80398;80399;80400;80401;80402;80403;80404;80405;80406;80407;80408;80409;80410;80411;80412;80413;80414;80415;80416;80417;80418;80419;124224;124225;124226;124227;124228;124229;124230;124231;124232;124233;124234;124235;124236;124237;124238;124239;124240;124241;124242;124243;124244;124245;124246;124247;124248;132592;134162;155640;155641;155642;155643;155644;155645;189605;189606;189607;200190;200191;200192;200193;200194;200195;200196;200197;200198;200199;200200;200201;200202;200203;200204;200205;200206;200207;200208;200209;200210;200211;200212;200213;200214;200215;200216;200217;203008;203009;203010;203011;203012;203013;203014;203015;203016;203017;203018;203019;203020;203021;203022;203023;203024;203025;203026;203027;203028;203029;203030;203031;203032;203033;203034;203035;203036;203037;203038;203039;203040;203041;203042;203043;203044;203045;203046;203047;203048;203049;203050;203051;203052;203053;203054;203055;203056;203057;203058;203059;203060;203061;203062;203063;203064;203065;203066;203067;203068;203069;203070;203071;203072;203073;203074;203075;203076;203077;203078;203079;203080;203081;203082;203083;203084;203085;203086;203087;203088;203089;203090;203091;203092;203093;203094;203095;203096;203097;203098;203099;203100;203101;203102;203103;203104;203105;203106;203107;203108;203109;203110;203111;203112;203113;203114;203115;203116;203117;203118;203119;203120;203121;203122;203123;203124;203125;203126;203127;203128;203129;203130;203131;203132;203133;203134;203135;203136;203137;203138;203139;203140;203141;203142;203143;203144;203145;203146;203147;203148;203149;203150;203151;203152;203153;203154;203155;203156;203157;203158;203159;203160;203161;203162;203163;203164;203165;203166;203167;203168;203169;203170;203171;203172;203173;203174;203175;203176;203177;203178;203179;203180;203181;203182;203183;203184;203185;218170;218171;218172;218173;218174;218175;218176;218177;218178;218179;218180;218181;218182;218183;218184;218185;218186;218187;218188;218189;218190;218191;218192;218193;218194;218195;218196;218197;218198;218199;218200;218201;218202;218203;218204;218205;218206;218207;218208;218209;218210;218211;218212;218213;218214;218215;218216;218217;218218;218219;218220;218221;218222;218223;218224;218225;218226;218227;281508;281509;281510;281511;281512;281513;281514;281515;281516;281517;281518;281519;281520;281521;281522;281523	80407;124245;132592;134162;155641;189606;200192;203066;203146;218219;281516	282;283;284	63;85;210	559292;559292
