## supplementary table 1 for "A yeast lysosomal biogenesis map uncovers the cargo spectrum of lysosomal protein targeting pathways" (part 2 of 3)

### Sheet: full proteomes (continued)
Protein IDs	Majority protein IDs	Peptide counts (all)	Peptide counts (razor+unique)	Peptide counts (unique)	Protein names	Gene names	Fasta headers	Number of proteins	Peptides	Razor + unique peptides	Unique peptides	Peptides apl5_1	Peptides apl5_2	Peptides atg19_1	Peptides atg19_2	Peptides gga_1	Peptides gga_2	Peptides vps10_1	Peptides vps10_2	Peptides vps45_1	Peptides vps45_2	Razor + unique peptides apl5_1	Razor + unique peptides apl5_2	Razor + unique peptides atg19_1	Razor + unique peptides atg19_2	Razor + unique peptides gga_1	Razor + unique peptides gga_2	Razor + unique peptides vps10_1	Razor + unique peptides vps10_2	Razor + unique peptides vps45_1	Razor + unique peptides vps45_2	Unique peptides apl5_1	Unique peptides apl5_2	Unique peptides atg19_1	Unique peptides atg19_2	Unique peptides gga_1	Unique peptides gga_2	Unique peptides vps10_1	Unique peptides vps10_2	Unique peptides vps45_1	Unique peptides vps45_2	Sequence coverage [%]	Unique + razor sequence coverage [%]	Unique sequence coverage [%]	Mol. weight [kDa]	Sequence length	Sequence lengths	Q-value	Score	Ratio H/L	Ratio H/L normalized	Ratio H/L variability [%]	Ratio H/L count	Ratio H/L iso-count	Ratio H/L type	Ratio H/L apl5_1	Ratio H/L apl5_2	Ratio H/L atg19_1	Ratio H/L atg19_2	Ratio H/L gga_1	Ratio H/L gga_2	Ratio H/L vps10_1	Ratio H/L vps10_2	Ratio H/L vps45_1	Ratio H/L vps45_2	Ratio H/L normalized apl5_1	Ratio H/L normalized apl5_2	Ratio H/L normalized atg19_1	Ratio H/L normalized atg19_2	Ratio H/L normalized gga_1	Ratio H/L normalized gga_2	Ratio H/L normalized vps10_1	Ratio H/L normalized vps10_2	Ratio H/L normalized vps45_1	Ratio H/L normalized vps45_2	Ratio H/L variability [%] apl5_1	Ratio H/L variability [%] apl5_2	Ratio H/L variability [%] atg19_1	Ratio H/L variability [%] atg19_2	Ratio H/L variability [%] gga_1	Ratio H/L variability [%] gga_2	Ratio H/L variability [%] vps10_1	Ratio H/L variability [%] vps10_2	Ratio H/L variability [%] vps45_1	Ratio H/L variability [%] vps45_2	Ratio H/L count apl5_1	Ratio H/L count apl5_2	Ratio H/L count atg19_1	Ratio H/L count atg19_2	Ratio H/L count gga_1	Ratio H/L count gga_2	Ratio H/L count vps10_1	Ratio H/L count vps10_2	Ratio H/L count vps45_1	Ratio H/L count vps45_2	Ratio H/L iso-count apl5_1	Ratio H/L iso-count apl5_2	Ratio H/L iso-count atg19_1	Ratio H/L iso-count atg19_2	Ratio H/L iso-count gga_1	Ratio H/L iso-count gga_2	Ratio H/L iso-count vps10_1	Ratio H/L iso-count vps10_2	Ratio H/L iso-count vps45_1	Ratio H/L iso-count vps45_2	Ratio H/L type apl5_1	Ratio H/L type apl5_2	Ratio H/L type atg19_1	Ratio H/L type atg19_2	Ratio H/L type gga_1	Ratio H/L type gga_2	Ratio H/L type vps10_1	Ratio H/L type vps10_2	Ratio H/L type vps45_1	Ratio H/L type vps45_2	Sequence coverage apl5_1 [%]	Sequence coverage apl5_2 [%]	Sequence coverage atg19_1 [%]	Sequence coverage atg19_2 [%]	Sequence coverage gga_1 [%]	Sequence coverage gga_2 [%]	Sequence coverage vps10_1 [%]	Sequence coverage vps10_2 [%]	Sequence coverage vps45_1 [%]	Sequence coverage vps45_2 [%]	Intensity	Intensity L	Intensity H	Intensity apl5_1	Intensity L apl5_1	Intensity H apl5_1	Intensity apl5_2	Intensity L apl5_2	Intensity H apl5_2	Intensity atg19_1	Intensity L atg19_1	Intensity H atg19_1	Intensity atg19_2	Intensity L atg19_2	Intensity H atg19_2	Intensity gga_1	Intensity L gga_1	Intensity H gga_1	Intensity gga_2	Intensity L gga_2	Intensity H gga_2	Intensity vps10_1	Intensity L vps10_1	Intensity H vps10_1	Intensity vps10_2	Intensity L vps10_2	Intensity H vps10_2	Intensity vps45_1	Intensity L vps45_1	Intensity H vps45_1	Intensity vps45_2	Intensity L vps45_2	Intensity H vps45_2	Only identified by site	Reverse	Potential contaminant	id	Peptide IDs	Peptide is razor	Mod. peptide IDs	Evidence IDs	MS/MS IDs	Best MS/MS	Oxidation (M) site IDs	Oxidation (M) site positions	Taxonomy IDs
P0CX46;P0CX45	P0CX46;P0CX45	4;4	4;4	4;4	60S ribosomal protein L2-B;60S ribosomal protein L2-A	RPL2B;RPL2A	sp|P0CX46|RL2B_YEAST 60S ribosomal protein L2-B OS=Saccharomyces cerevisiae (strain ATCC 204508 / S288c) GN=RPL2B PE=1 SV=1;sp|P0CX45|RL2A_YEAST 60S ribosomal protein L2-A OS=Saccharomyces cerevisiae (strain ATCC 204508 / S288c) GN=RPL2A PE=1 SV=1	2	4	4	4	0	0	4	2	2	2	1	0	1	1	0	0	4	2	2	2	1	0	1	1	0	0	4	2	2	2	1	0	1	1	22.8	22.8	22.8	27.408	254	254;254	0	14.816	0.77085	0.87836	6.1613	19	1	Leave out requantified	NaN	NaN	0.72504	0.89347	0.835	0.87397	0.77259	NaN	1.1939	0.94216	NaN	NaN	0.87836	1.0362	0.9894	0.85313	0.82333	NaN	0.96814	1.1779	NaN	NaN	6.141	13.503	10.678	11.533	5.4859	NaN	7.8611	11.421	0	0	4	3	3	3	2	0	2	2	0	0	0	1	0	0	0	0	0	0	Median	Median	Leave out requantified	Median	Median	Median	Median	Median	Median	Median	0	0	22.8	10.6	10.6	10.6	5.1	0	5.1	5.1	283510000	146990000	136520000	0	0	0	0	0	0	122490000	65864000	56630000	79762000	39962000	39800000	14945000	8308900	6636500	6658900	3434900	3223900	3876200	2182800	1693400	0	0	0	31804000	13730000	18074000	23973000	13508000	10466000				249	953;11198;14115;15365	True;True;True;True	1060;12332;15527;16904	8154;8155;8156;8157;8158;8159;8160;8161;8162;8163;8164;8165;8166;8167;89041;89042;89043;89044;112092;123008	17780;17781;17782;17783;17784;17785;17786;17787;17788;17789;17790;17791;17792;17793;17794;17795;17796;17797;17798;17799;17800;17801;17802;193758;193759;193760;193761;193762;193763;193764;244533;268285	17794;193758;244533;268285	285	204	559292;559292
P0CX48;P0CX47	P0CX48;P0CX47	6;6	6;6	6;6	40S ribosomal protein S11-B;40S ribosomal protein S11-A	RPS11B;RPS11A	sp|P0CX48|RS11B_YEAST 40S ribosomal protein S11-B OS=Saccharomyces cerevisiae (strain ATCC 204508 / S288c) GN=RPS11B PE=1 SV=1;sp|P0CX47|RS11A_YEAST 40S ribosomal protein S11-A OS=Saccharomyces cerevisiae (strain ATCC 204508 / S288c) GN=RPS11A PE=1 SV=1	2	6	6	6	5	4	5	5	4	4	5	5	5	5	5	4	5	5	4	4	5	5	5	5	5	4	5	5	4	4	5	5	5	5	32.7	32.7	32.7	17.749	156	156;156	0	130.15	0.81378	0.91506	3.258	62	5	Leave out requantified	0.68237	0.75021	0.79506	0.82529	0.82298	0.94262	0.82123	0.80006	1.0896	0.69716	0.89524	0.96807	0.9575	0.95784	1.0021	0.91881	0.85962	0.89761	0.85354	0.86096	3.0982	7.5263	6.4226	3.5007	1.8162	2.4762	3.3259	7.9376	9.9639	9.5028	7	4	6	8	7	6	6	6	6	6	0	0	0	1	0	0	2	0	1	1	Leave out requantified	Leave out requantified	Leave out requantified	Leave out requantified	Leave out requantified	Leave out requantified	Leave out requantified	Leave out requantified	Leave out requantified	Leave out requantified	28.2	21.8	28.2	28.2	21.8	20.5	26.3	28.2	28.2	28.2	24787000000	13305000000	11481000000	524350000	311470000	212880000	390350000	227310000	163050000	1979900000	1091500000	888330000	5526500000	2970100000	2556300000	2630300000	1433200000	1197100000	1641900000	824370000	817520000	258030000	140650000	117370000	415670000	230380000	185290000	4662900000	2213600000	2449300000	6756800000	3862800000	2894000000				250	6566;9890;11354;13096;13385;13386	True;True;True;True;True;True	7137;10913;12497;14394;14395;14715;14716	52448;52449;52450;52451;52452;52453;79099;79100;90083;90084;90085;90086;90087;90088;90089;90090;90091;101948;101949;101950;101951;101952;101953;101954;101955;101956;101957;101958;101959;101960;101961;101962;101963;101964;101965;104900;104901;104902;104903;104904;104905;104906;104907;104908;104909;104910;104911;104912;104913;104914;104915;104916;104917;104918;104919;104920;104921;104922;104923;104924;104925;104926;104927;104928;104929;104930	115176;115177;115178;115179;115180;115181;115182;115183;115184;115185;172452;172453;195852;195853;195854;195855;195856;195857;195858;195859;195860;195861;195862;195863;195864;195865;195866;195867;195868;195869;195870;195871;195872;195873;195874;195875;195876;195877;195878;195879;195880;195881;195882;195883;195884;195885;195886;195887;219520;219521;219522;219523;219524;219525;219526;219527;219528;219529;219530;219531;219532;219533;219534;219535;219536;219537;219538;219539;219540;219541;219542;219543;219544;219545;219546;219547;219548;219549;219550;219551;219552;219553;219554;219555;219556;219557;219558;219559;219560;219561;219562;219563;219564;219565;219566;219567;219568;219569;219570;219571;219572;219573;219574;219575;219576;219577;219578;219579;219580;227621;227622;227623;227624;227625;227626;227627;227628;227629;227630;227631;227632;227633;227634;227635;227636;227637;227638;227639;227640;227641;227642;227643;227644;227645;227646;227647;227648;227649;227650;227651;227652;227653;227654;227655;227656;227657;227658;227659;227660;227661;227662;227663;227664;227665;227666;227667;227668;227669;227670;227671;227672;227673;227674;227675;227676;227677;227678;227679;227680;227681;227682;227683;227684;227685;227686;227687;227688;227689;227690;227691;227692;227693;227694;227695;227696;227697;227698;227699;227700;227701;227702;227703;227704;227705;227706;227707;227708;227709;227710;227711;227712;227713;227714;227715;227716;227717;227718;227719;227720;227721;227722;227723;227724;227725;227726;227727;227728;227729;227730;227731	115185;172453;195877;219551;227690;227714			559292;559292
P0CX50;P0CX49	P0CX50;P0CX49	2;2	2;2	2;2	60S ribosomal protein L18-B;60S ribosomal protein L18-A	RPL18B;RPL18A	sp|P0CX50|RL18B_YEAST 60S ribosomal protein L18-B OS=Saccharomyces cerevisiae (strain ATCC 204508 / S288c) GN=RPL18B PE=1 SV=1;sp|P0CX49|RL18A_YEAST 60S ribosomal protein L18-A OS=Saccharomyces cerevisiae (strain ATCC 204508 / S288c) GN=RPL18A PE=1 SV=1	2	2	2	2	0	0	1	1	1	1	0	0	2	2	0	0	1	1	1	1	0	0	2	2	0	0	1	1	1	1	0	0	2	2	12.9	12.9	12.9	20.563	186	186;186	0	5.0859	1.1017	1.0707	0.96442	8	2	Leave out requantified	NaN	NaN	NaN	NaN	NaN	NaN	NaN	NaN	1.3004	0.90518	NaN	NaN	NaN	NaN	NaN	NaN	NaN	NaN	1.0309	1.0711	NaN	NaN	NaN	NaN	NaN	NaN	NaN	NaN	6.3281	1.0164	0	0	1	1	1	1	0	0	2	2	0	0	1	0	0	1	0	0	0	0	Median	Median	Median	Median	Median	Median	Median	Median	Median	Median	0	0	9.1	3.8	9.1	9.1	0	0	12.9	12.9	223000000	117880000	105120000	0	0	0	0	0	0	18787000	11690000	7096500	848860	458410	390460	11926000	2806900	9119400	25748000	20334000	5414500	0	0	0	0	0	0	81878000	36735000	45143000	83807000	45854000	37953000				251	319;5139	True;True	352;5610	2688;2689;2690;2691;2692;40667;40668;40669	6264;6265;6266;6267;6268;6269;6270;87444;87445;87446	6266;87445			559292;559292
P0CX52;P0CX51	P0CX52;P0CX51	5;5	5;5	5;5	40S ribosomal protein S16-B;40S ribosomal protein S16-A	RPS16B;RPS16A	sp|P0CX52|RS16B_YEAST 40S ribosomal protein S16-B OS=Saccharomyces cerevisiae (strain ATCC 204508 / S288c) GN=RPS16B PE=1 SV=1;sp|P0CX51|RS16A_YEAST 40S ribosomal protein S16-A OS=Saccharomyces cerevisiae (strain ATCC 204508 / S288c) GN=RPS16A PE=1 SV=1	2	5	5	5	4	4	5	4	5	5	3	4	5	5	4	4	5	4	5	5	3	4	5	5	4	4	5	4	5	5	3	4	5	5	35.7	35.7	35.7	15.847	143	143;143	0	26.466	0.83937	0.94808	5.952	52	2	Leave out requantified	0.73342	0.7154	0.80261	0.82153	0.86886	1.0076	0.83937	0.78394	1.3568	0.91515	0.95411	0.92279	0.99256	0.95098	1.056	0.99673	0.89452	0.87047	1.0666	1.1255	11.281	7.4836	9.9271	10.725	13.029	22.671	11.362	7.9441	30.077	38.428	5	4	6	5	6	6	3	5	6	6	1	0	0	1	0	0	0	0	0	0	Leave out requantified	Leave out requantified	Leave out requantified	Leave out requantified	Leave out requantified	Leave out requantified	Leave out requantified	Leave out requantified	Leave out requantified	Leave out requantified	29.4	29.4	35.7	30.1	35.7	35.7	21.7	29.4	35.7	35.7	1890800000	970700000	920140000	120940000	67585000	53353000	163790000	96276000	67512000	216050000	118960000	97093000	192250000	101780000	90465000	83465000	43378000	40087000	79669000	39663000	40006000	96568000	52876000	43692000	180790000	95838000	84957000	322350000	135470000	186880000	434980000	218880000	216100000				252	5282;11959;11971;15444;16093	True;True;True;True;True	5758;13136;13149;13150;16996;17688	41508;41509;41510;41511;41512;41513;41514;41515;41516;93574;93575;93576;93577;93578;93579;93684;93685;93686;93687;93688;93689;93690;93691;93692;93693;93694;93695;93696;93697;93698;93699;93700;123877;123878;123879;123880;123881;123882;123883;123884;123885;123886;129393;129394;129395;129396;129397;129398;129399;129400;129401;129402;129403	89086;89087;89088;89089;89090;89091;89092;89093;89094;89095;89096;89097;89098;202667;202668;202669;202670;202671;202672;202673;202674;202675;202676;202923;202924;202925;202926;202927;202928;202929;202930;202931;202932;202933;202934;202935;202936;202937;202938;202939;202940;202941;202942;202943;202944;202945;202946;202947;202948;202949;202950;202951;202952;202953;270906;270907;270908;270909;270910;270911;270912;270913;270914;270915;270916;270917;270918;270919;270920;270921;270922;283675;283676;283677;283678;283679;283680;283681;283682;283683;283684;283685;283686;283687;283688;283689	89096;202667;202924;270915;283687			559292;559292
P0CX54;P0CX53	P0CX54;P0CX53	8;8	8;8	8;8	60S ribosomal protein L12-B;60S ribosomal protein L12-A	RPL12B;RPL12A	sp|P0CX54|RL12B_YEAST 60S ribosomal protein L12-B OS=Saccharomyces cerevisiae (strain ATCC 204508 / S288c) GN=RPL12B PE=1 SV=1;sp|P0CX53|RL12A_YEAST 60S ribosomal protein L12-A OS=Saccharomyces cerevisiae (strain ATCC 204508 / S288c) GN=RPL12A PE=1 SV=1	2	8	8	8	3	3	7	6	3	4	3	2	4	4	3	3	7	6	3	4	3	2	4	4	3	3	7	6	3	4	3	2	4	4	62.4	62.4	62.4	17.822	165	165;165	0	249.7	0.86138	0.99128	10.707	40	1	Leave out requantified	NaN	0.75977	0.82054	0.89572	0.8555	1.0502	0.85375	NaN	1.2049	0.75075	NaN	0.98207	0.98649	1.015	1.0332	1.023	0.88946	NaN	1.012	0.94248	NaN	11.621	4.9496	6.8477	3.369	18.97	10.041	NaN	19.141	26.113	1	2	9	8	4	5	2	1	4	4	0	0	0	1	0	0	0	0	0	0	Median	Median	Leave out requantified	Leave out requantified	Leave out requantified	Leave out requantified	Median	Median	Leave out requantified	Leave out requantified	26.7	26.7	57.6	45.5	26.7	31.5	26.7	17	26.7	26.7	39095000000	20579000000	18516000000	365220000	214680000	150540000	520070000	301840000	218230000	5986100000	3282100000	2703900000	10412000000	5456700000	4955500000	1756500000	948160000	808370000	1204500000	614130000	590380000	557160000	305510000	251640000	554100000	311660000	242450000	7976900000	3611100000	4365800000	9762600000	5533300000	4229300000				253	3029;3030;5874;6285;7647;10530;12204;15941	True;True;True;True;True;True;True;True	3305;3306;6404;6405;6840;8293;11612;13411;17523	24735;24736;24737;24738;24739;24740;24741;24742;24743;24744;24745;24746;24747;24748;24749;24750;24751;24752;24753;24754;24755;24756;24757;46772;46773;46774;46775;50461;50462;50463;50464;50465;50466;50467;50468;50469;50470;60785;83632;83633;83634;83635;83636;83637;83638;83639;83640;83641;83642;83643;83644;83645;83646;83647;83648;83649;83650;83651;83652;83653;83654;83655;83656;83657;83658;83659;83660;83661;83662;83663;83664;83665;83666;83667;83668;83669;83670;83671;83672;83673;83674;83675;83676;83677;83678;83679;83680;83681;95408;95409;95410;128375	53193;53194;53195;53196;53197;53198;53199;53200;53201;53202;53203;53204;53205;53206;53207;53208;53209;53210;53211;53212;53213;53214;53215;53216;53217;53218;53219;53220;53221;53222;53223;53224;53225;53226;53227;53228;53229;53230;53231;53232;53233;53234;53235;53236;53237;102903;102904;102905;102906;102907;102908;102909;102910;102911;102912;111163;111164;111165;111166;111167;111168;111169;111170;111171;111172;111173;111174;111175;111176;111177;111178;111179;111180;111181;111182;111183;111184;111185;111186;111187;111188;111189;111190;111191;111192;111193;111194;111195;111196;111197;111198;111199;111200;111201;111202;111203;111204;111205;111206;111207;111208;111209;111210;111211;111212;111213;111214;111215;111216;111217;111218;111219;111220;133528;133529;181694;181695;181696;181697;181698;181699;181700;181701;181702;181703;181704;181705;181706;181707;181708;181709;181710;181711;181712;181713;181714;181715;181716;181717;181718;181719;181720;181721;181722;181723;181724;181725;181726;181727;181728;181729;181730;181731;181732;181733;181734;181735;181736;181737;181738;181739;181740;181741;181742;181743;181744;181745;181746;181747;181748;181749;181750;181751;181752;181753;181754;181755;181756;181757;181758;181759;181760;181761;181762;181763;181764;181765;181766;181767;181768;181769;181770;181771;181772;181773;181774;181775;181776;181777;181778;181779;181780;181781;181782;181783;181784;181785;181786;181787;181788;181789;181790;181791;206320;206321;206322;206323;206324;281447;281448	53196;53230;102911;111202;133529;181713;206320;281448	286	116	559292;559292
P0CX56;P0CX55	P0CX56;P0CX55	6;6	6;6	6;6	40S ribosomal protein S18-B;40S ribosomal protein S18-A	RPS18B;RPS18A	sp|P0CX56|RS18B_YEAST 40S ribosomal protein S18-B OS=Saccharomyces cerevisiae (strain ATCC 204508 / S288c) GN=RPS18B PE=1 SV=1;sp|P0CX55|RS18A_YEAST 40S ribosomal protein S18-A OS=Saccharomyces cerevisiae (strain ATCC 204508 / S288c) GN=RPS18A PE=1 SV=1	2	6	6	6	2	2	6	5	4	4	2	2	3	3	2	2	6	5	4	4	2	2	3	3	2	2	6	5	4	4	2	2	3	3	65.8	65.8	65.8	17.037	146	146;146	0	149.67	0.69239	0.79035	9.0362	48	9	Leave out requantified	0.62551	0.62292	0.65923	0.7604	0.79547	0.86746	0.72055	0.7129	0.78423	0.51622	0.81321	0.78811	0.79962	0.87284	0.97075	0.84641	0.75466	0.80508	0.62881	0.64882	0.073833	1.7246	7.8871	4.2216	15.312	18.43	2.71	2.1855	6.6262	19.052	3	3	7	8	7	5	3	3	4	5	1	1	0	2	1	1	0	0	1	2	Median	Plateau	Leave out requantified	Leave out requantified	Leave out requantified	Leave out requantified	Plateau	Median	Median	Median	14.4	14.4	65.8	54.8	37	37	14.4	14.4	30.8	30.8	5844500000	3437800000	2406800000	190730000	116290000	74437000	237480000	145990000	91490000	503760000	300420000	203340000	1226800000	696550000	530230000	685590000	384560000	301030000	361670000	195820000	165850000	112770000	65915000	46858000	312940000	181340000	131600000	852820000	473350000	379470000	1360000000	877510000	482470000				254	2397;6680;7108;9045;11598;12649	True;True;True;True;True;True	2620;7267;7723;9836;12753;12754;13901	20007;20008;20009;20010;20011;20012;20013;20014;20015;20016;20017;20018;20019;20020;20021;20022;20023;20024;20025;20026;20027;20028;53320;57289;57290;57291;57292;57293;57294;57295;57296;57297;57298;72176;72177;72178;72179;91517;91518;91519;91520;91521;91522;91523;91524;91525;91526;91527;98862;98863	43240;43241;43242;43243;43244;43245;43246;43247;43248;43249;43250;43251;43252;43253;43254;43255;43256;43257;43258;43259;43260;43261;43262;43263;43264;43265;43266;43267;43268;43269;43270;43271;43272;43273;43274;43275;43276;43277;43278;43279;43280;43281;43282;43283;43284;43285;43286;43287;43288;43289;43290;43291;43292;43293;43294;43295;43296;43297;43298;43299;43300;43301;43302;43303;43304;43305;43306;43307;43308;43309;43310;43311;43312;43313;43314;43315;43316;43317;43318;43319;43320;43321;43322;43323;43324;43325;43326;43327;43328;43329;43330;43331;43332;43333;43334;43335;43336;43337;43338;43339;43340;43341;43342;43343;43344;43345;43346;43347;43348;43349;43350;43351;43352;43353;43354;116960;126449;126450;126451;126452;126453;126454;126455;126456;126457;126458;126459;126460;126461;126462;126463;126464;126465;126466;126467;126468;126469;126470;157954;157955;157956;157957;157958;157959;157960;198763;198764;198765;198766;198767;198768;198769;198770;198771;198772;198773;198774;198775;198776;198777;198778;198779;198780;198781;198782;198783;198784;213538;213539;213540;213541	43320;116960;126468;157958;198779;213540	287	73	559292;559292
P0CX73;P0CX72;P0CX71;P0CX70;Q12391	P0CX73;P0CX72;P0CX71;P0CX70	8;8;8;8;3	1;1;1;1;1	0;0;0;0;0	Transposon Ty1-PL Gag polyprotein;Capsid protein;Gag-p4;Transposon Ty1-LR2 Gag polyprotein;Capsid protein;Gag-p4;Transposon Ty1-ER1 Gag polyprotein;Capsid protein;Gag-p4;Transposon Ty1-DR6 Gag polyprotein;Capsid protein;Gag-p4	TY1A-PL;TY1A-LR2;TY1A-ER1;TY1A-DR6	sp|P0CX73|YP11A_YEAST Transposon Ty1-PL Gag polyprotein OS=Saccharomyces cerevisiae (strain ATCC 204508 / S288c) GN=TY1A-PL PE=2 SV=1;sp|P0CX72|YL12A_YEAST Transposon Ty1-LR2 Gag polyprotein OS=Saccharomyces cerevisiae (strain ATCC 204508 / S288c) GN=TY1A-	5	8	1	0	6	7	7	7	8	7	7	7	7	7	0	1	1	1	1	1	1	1	1	1	0	0	0	0	0	0	0	0	0	0	30	2.3	0	48.953	440	440;440;440;440;440	0	11.989	NaN	NaN	NaN	0	0	Median	NaN	NaN	NaN	NaN	NaN	NaN	NaN	NaN	NaN	NaN	NaN	NaN	NaN	NaN	NaN	NaN	NaN	NaN	NaN	NaN	NaN	NaN	NaN	NaN	NaN	NaN	NaN	NaN	NaN	NaN	0	0	0	0	0	0	0	0	0	0	0	0	0	0	0	0	0	0	0	0	Median	Median	Median	Median	Median	Median	Median	Median	Median	Median	22.5	24.8	27.3	23	30	24.8	24.8	24.8	24.8	24.8	0	0	0	0	0	0	0	0	0	0	0	0	0	0	0	0	0	0	0	0	0	0	0	0	0	0	0	0	0	0	0	0	0				255	1695;3947;3948;5656;9624;9783;13178;13426	False;False;False;True;False;False;False;False	1850;1851;4315;4316;6171;10504;10505;10768;10769;14486;14762	14447;14448;14449;14450;14451;14452;14453;14454;14455;14456;14457;14458;14459;14460;14461;14462;14463;14464;31600;31601;31602;31603;31604;31605;31606;31607;31608;31609;31610;31611;31612;31613;31614;31615;31616;31617;31618;31619;31620;31621;31622;31623;31624;31625;31626;31627;31628;31629;31630;31631;31632;31633;31634;31635;31636;31637;31638;31639;31640;31641;31642;31643;31644;31645;31646;31647;31648;31649;31650;31651;45071;45072;45073;45074;45075;45076;45077;45078;45079;45080;45081;45082;45083;76564;76565;76566;76567;76568;76569;76570;76571;76572;76573;76574;76575;76576;76577;76578;76579;76580;76581;76582;76583;76584;76585;76586;76587;76588;76589;76590;76591;76592;76593;76594;76595;76596;76597;76598;76599;76600;76601;76602;76603;76604;76605;76606;76607;76608;76609;78299;78300;78301;78302;78303;78304;78305;78306;78307;78308;78309;78310;78311;78312;78313;102555;102556;102557;102558;102559;102560;102561;102562;102563;102564;105296;105297;105298;105299;105300	31419;31420;31421;31422;31423;31424;31425;31426;31427;31428;31429;31430;31431;31432;31433;31434;31435;31436;31437;31438;31439;31440;31441;31442;31443;31444;31445;31446;31447;31448;31449;31450;31451;31452;31453;31454;31455;31456;31457;31458;31459;31460;31461;31462;31463;31464;31465;31466;31467;31468;31469;31470;31471;68059;68060;68061;68062;68063;68064;68065;68066;68067;68068;68069;68070;68071;68072;68073;68074;68075;68076;68077;68078;68079;68080;68081;68082;68083;68084;68085;68086;68087;68088;68089;68090;68091;68092;68093;68094;68095;68096;68097;68098;68099;68100;68101;68102;68103;68104;68105;68106;68107;68108;68109;68110;68111;68112;68113;68114;68115;68116;68117;68118;68119;68120;68121;68122;68123;68124;68125;68126;68127;68128;68129;68130;68131;68132;68133;68134;68135;68136;68137;68138;68139;68140;68141;68142;68143;68144;68145;68146;68147;68148;68149;68150;68151;68152;68153;68154;68155;68156;68157;68158;68159;68160;68161;68162;68163;68164;68165;68166;68167;68168;68169;68170;68171;68172;68173;68174;68175;68176;68177;68178;68179;68180;68181;68182;68183;68184;68185;68186;68187;68188;68189;68190;68191;68192;68193;68194;68195;68196;68197;68198;68199;68200;68201;68202;68203;68204;68205;68206;68207;68208;68209;68210;68211;68212;68213;68214;68215;68216;68217;68218;68219;68220;68221;68222;68223;68224;68225;68226;68227;68228;68229;68230;68231;68232;68233;68234;68235;68236;68237;68238;68239;68240;68241;68242;68243;68244;68245;68246;68247;68248;68249;68250;68251;68252;68253;68254;68255;68256;68257;68258;68259;68260;68261;68262;68263;68264;68265;68266;68267;68268;68269;68270;68271;68272;68273;68274;68275;68276;68277;68278;68279;68280;68281;68282;68283;68284;68285;68286;68287;68288;68289;68290;68291;68292;68293;68294;68295;68296;68297;68298;68299;68300;68301;68302;68303;68304;68305;68306;68307;68308;68309;68310;68311;68312;68313;68314;98514;98515;98516;98517;98518;98519;98520;98521;98522;98523;98524;98525;98526;98527;98528;98529;98530;98531;98532;98533;98534;98535;98536;98537;98538;98539;98540;167011;167012;167013;167014;167015;167016;167017;167018;167019;167020;167021;167022;167023;167024;167025;167026;167027;167028;167029;167030;167031;167032;167033;167034;167035;167036;167037;167038;167039;167040;167041;167042;167043;167044;167045;167046;167047;167048;167049;167050;167051;167052;167053;167054;167055;167056;167057;167058;167059;167060;167061;167062;167063;167064;167065;167066;167067;167068;167069;167070;167071;167072;167073;167074;167075;167076;167077;167078;167079;167080;167081;167082;167083;167084;167085;167086;167087;167088;167089;167090;167091;167092;167093;167094;167095;167096;167097;167098;167099;167100;167101;167102;167103;167104;167105;167106;167107;167108;167109;167110;167111;167112;167113;167114;167115;167116;167117;167118;167119;167120;167121;167122;167123;167124;167125;167126;167127;167128;167129;167130;167131;167132;167133;167134;167135;167136;167137;167138;170756;170757;170758;170759;170760;170761;170762;170763;170764;170765;170766;170767;170768;170769;170770;170771;170772;170773;170774;170775;170776;170777;170778;170779;170780;170781;220858;220859;220860;220861;220862;220863;220864;220865;220866;220867;220868;220869;220870;220871;220872;220873;220874;220875;220876;220877;220878;220879;220880;220881;220882;220883;220884;220885;220886;220887;220888;220889;220890;220891;220892;220893;220894;220895;220896;220897;220898;220899;220900;220901;220902;220903;220904;220905;220906;220907;220908;220909;220910;220911;220912;220913;220914;220915;220916;220917;220918;220919;220920;220921;220922;220923;220924;220925;220926;220927;220928;220929;220930;220931;220932;228572;228573;228574;228575;228576;228577;228578;228579;228580;228581	31450;68062;68310;98530;167125;170764;220920;228577	24;25;26	1;249;259	559292;559292;559292;559292;559292
P0CX83;P0CX82	P0CX83;P0CX82	6;6	6;6	6;6	60S ribosomal protein L19-B;60S ribosomal protein L19-A	RPL19B;RPL19A	sp|P0CX83|RL19B_YEAST 60S ribosomal protein L19-B OS=Saccharomyces cerevisiae (strain ATCC 204508 / S288c) GN=RPL19B PE=1 SV=1;sp|P0CX82|RL19A_YEAST 60S ribosomal protein L19-A OS=Saccharomyces cerevisiae (strain ATCC 204508 / S288c) GN=RPL19A PE=1 SV=1	2	6	6	6	0	0	5	4	2	2	2	0	3	3	0	0	5	4	2	2	2	0	3	3	0	0	5	4	2	2	2	0	3	3	38.6	38.6	38.6	21.704	189	189;189	0	25.506	0.80965	0.92223	15.296	25	4	Leave out requantified	NaN	NaN	0.78184	0.83908	0.74262	0.83844	0.82327	NaN	1.079	0.88684	NaN	NaN	0.95007	0.9649	0.91856	0.81476	0.87814	NaN	0.81803	1.0755	NaN	NaN	7.2666	9.1601	0.56369	15.144	8.487	NaN	43.82	37.966	0	0	7	5	2	2	2	0	3	4	0	0	2	0	0	0	1	0	0	1	Median	Median	Leave out requantified	Leave out requantified	Median	Median	Median	Median	Leave out requantified	Median	0	0	33.9	21.2	10.6	10.6	12.2	0	15.3	15.3	1494600000	789450000	705110000	0	0	0	0	0	0	272540000	153470000	119070000	609790000	329980000	279810000	57026000	32634000	24393000	28396000	14533000	13864000	9637000	5429300	4207700	0	0	0	256570000	114060000	142510000	260600000	139340000	121260000				256	614;5805;11605;11616;11712;15425	True;True;True;True;True;True	677;6331;12761;12772;12872;16975	5536;5537;5538;5539;5540;5541;5542;5543;5544;5545;46339;46340;46341;46342;46343;46344;91547;91548;91549;91550;91551;91584;91585;91586;92011;123706	12232;12233;12234;12235;12236;12237;12238;12239;12240;12241;12242;12243;12244;102037;102038;102039;102040;102041;102042;102043;102044;102045;102046;198842;198843;198844;198845;198846;198847;198897;198898;198899;198900;199604;270496	12241;102042;198844;198900;199604;270496			559292;559292
P0CX85;P0CX84	P0CX85;P0CX84	6;6	6;6	6;6	60S ribosomal protein L35-B;60S ribosomal protein L35-A	RPL35B;RPL35A	sp|P0CX85|RL35B_YEAST 60S ribosomal protein L35-B OS=Saccharomyces cerevisiae (strain ATCC 204508 / S288c) GN=RPL35B PE=1 SV=1;sp|P0CX84|RL35A_YEAST 60S ribosomal protein L35-A OS=Saccharomyces cerevisiae (strain ATCC 204508 / S288c) GN=RPL35A PE=1 SV=1	2	6	6	6	3	3	6	5	4	4	4	3	4	4	3	3	6	5	4	4	4	3	4	4	3	3	6	5	4	4	4	3	4	4	31.7	31.7	31.7	13.909	120	120;120	0	39.653	0.77811	0.88527	5.7375	50	3	Leave out requantified	0.69	0.69057	0.79231	0.81137	0.70882	0.81878	0.78565	0.76581	1.0772	0.70928	0.90542	0.89797	0.94899	0.91999	0.85975	0.80531	0.82931	0.86776	0.86804	0.87603	5.0718	3.788	3.8587	7.0447	9.3264	5.2959	5.7791	2.5245	8.0186	6.3967	4	4	7	6	4	6	5	4	5	5	0	0	1	0	0	2	0	0	0	0	Leave out requantified	Leave out requantified	Leave out requantified	Leave out requantified	Leave out requantified	Leave out requantified	Leave out requantified	Leave out requantified	Leave out requantified	Leave out requantified	17.5	17.5	31.7	25	23.3	23.3	23.3	17.5	23.3	23.3	24756000000	13520000000	11236000000	553180000	325240000	227940000	633790000	377500000	256290000	1963600000	1106500000	857110000	4935100000	2691700000	2243400000	1654400000	958010000	696400000	1343300000	731210000	612110000	272280000	150440000	121840000	744410000	428790000	315620000	5636400000	2689000000	2947400000	7019300000	4061500000	2957800000				257	1149;3615;3616;4249;11140;12472	True;True;True;True;True;True	1272;3955;3956;4646;12273;13708	10450;10451;10452;10453;10454;10455;10456;29106;29107;29108;29109;29110;29111;29112;29113;29114;29115;29116;29117;29118;29119;29120;29121;29122;29123;29124;29125;29126;29127;29128;29129;29130;29131;29132;29133;29134;29135;34533;34534;34535;34536;34537;34538;34539;34540;34541;34542;88658;97494;97495	23284;23285;23286;23287;23288;23289;23290;23291;23292;23293;23294;23295;23296;23297;62476;62477;62478;62479;62480;62481;62482;62483;62484;62485;62486;62487;62488;62489;62490;62491;62492;62493;62494;62495;62496;62497;62498;62499;62500;62501;62502;62503;62504;62505;62506;62507;62508;62509;62510;62511;62512;62513;62514;62515;62516;62517;62518;62519;62520;62521;62522;62523;62524;62525;62526;62527;62528;62529;62530;62531;62532;62533;62534;62535;62536;62537;62538;62539;62540;62541;62542;62543;62544;62545;62546;62547;62548;62549;62550;62551;62552;62553;62554;62555;62556;62557;62558;62559;62560;74707;74708;74709;74710;74711;74712;74713;74714;74715;74716;74717;74718;74719;74720;74721;74722;74723;74724;74725;74726;74727;74728;74729;74730;74731;74732;74733;74734;74735;74736;74737;74738;74739;74740;74741;74742;74743;74744;74745;74746;74747;74748;74749;74750;74751;74752;74753;74754;74755;74756;74757;74758;74759;74760;74761;74762;74763;74764;74765;74766;74767;74768;74769;74770;74771;74772;74773;74774;74775;74776;74777;74778;74779;74780;74781;74782;74783;74784;74785;74786;74787;74788;74789;74790;193053;210800;210801	23296;62488;62550;74768;193053;210801			559292;559292
P10080	P10080	12	12	12	Single-stranded nucleic acid-binding protein	SBP1	sp|P10080|SSBP1_YEAST Single-stranded nucleic acid-binding protein OS=Saccharomyces cerevisiae (strain ATCC 204508 / S288c) GN=SBP1 PE=1 SV=2	1	12	12	12	8	6	12	12	11	9	4	7	11	12	8	6	12	12	11	9	4	7	11	12	8	6	12	12	11	9	4	7	11	12	59.2	59.2	59.2	32.989	294	294	0	323.31	0.91006	1.074	9.5557	158	22	Leave out requantified	0.77241	0.84384	0.86482	0.90051	0.75909	1.0947	0.95413	0.90863	1.5458	0.94408	1.0161	1.1064	1.0478	1.0325	0.93176	1.0617	0.99569	1.0165	1.1845	1.1444	25.528	14.893	9.7201	8.2092	9.5117	7.4695	8.1852	7.5985	20.366	19.07	13	12	19	24	16	12	6	10	23	23	1	7	1	2	1	0	2	1	4	3	Leave out requantified	Leave out requantified	Leave out requantified	Leave out requantified	Leave out requantified	Leave out requantified	Leave out requantified	Leave out requantified	Leave out requantified	Leave out requantified	44.2	27.6	59.2	59.2	58.2	55.8	17.7	34.4	58.2	59.2	33393000000	16361000000	17032000000	683260000	371760000	311500000	1081200000	570530000	510640000	2184100000	1148300000	1035800000	7660100000	3973700000	3686400000	1863700000	1058600000	805060000	1036800000	497930000	538860000	467980000	234770000	233210000	807060000	406480000	400570000	7436200000	2896600000	4539600000	10172000000	5202200000	4970100000				258	990;2091;2220;2752;2954;6059;6698;11257;11890;14297;14646;14647	True;True;True;True;True;True;True;True;True;True;True;True	1100;1101;2296;2435;3000;3001;3224;6600;7286;7287;12393;13063;15728;16115;16116	8451;8452;8453;8454;8455;17785;17786;17787;17788;17789;18712;18713;18714;18715;18716;18717;18718;18719;18720;18721;18722;18723;22667;22668;22669;22670;22671;22672;22673;22674;22675;22676;22677;22678;22679;22680;22681;22682;22683;22684;22685;22686;22687;24211;24212;24213;24214;24215;24216;24217;24218;24219;24220;24221;24222;24223;24224;48705;48706;48707;48708;48709;48710;48711;48712;48713;48714;48715;48716;53430;53431;53432;53433;53434;53435;53436;53437;53438;53439;53440;53441;53442;53443;53444;53445;53446;53447;53448;53449;53450;53451;53452;53453;53454;53455;53456;89421;89422;89423;89424;89425;89426;89427;89428;89429;89430;89431;89432;89433;89434;89435;89436;89437;89438;89439;89440;89441;93085;93086;93087;93088;93089;93090;93091;93092;93093;93094;93095;93096;93097;113525;113526;113527;113528;113529;113530;113531;113532;113533;113534;113535;113536;113537;113538;113539;113540;113541;113542;116197;116198;116199;116200;116201;116202;116203;116204;116205;116206;116207;116208;116209;116210	18295;18296;18297;18298;18299;18300;18301;38518;38519;38520;38521;38522;38523;38524;38525;38526;40260;40261;40262;40263;40264;40265;40266;40267;40268;40269;40270;40271;40272;40273;40274;40275;40276;40277;40278;40279;40280;40281;40282;40283;40284;40285;40286;40287;40288;40289;40290;40291;40292;40293;40294;40295;40296;40297;40298;40299;40300;49076;49077;49078;49079;49080;49081;49082;49083;49084;49085;49086;49087;49088;49089;49090;49091;49092;49093;49094;49095;49096;49097;49098;49099;49100;49101;49102;49103;49104;49105;49106;49107;49108;52207;52208;52209;52210;52211;52212;52213;52214;52215;52216;52217;52218;52219;52220;52221;52222;52223;52224;52225;52226;52227;52228;52229;52230;52231;52232;52233;52234;52235;52236;52237;52238;52239;52240;52241;52242;107241;107242;107243;107244;107245;107246;107247;107248;107249;107250;107251;107252;107253;107254;107255;107256;107257;107258;107259;107260;107261;107262;107263;107264;107265;107266;107267;107268;107269;107270;107271;107272;107273;107274;107275;107276;107277;107278;107279;117187;117188;117189;117190;117191;117192;117193;117194;117195;117196;117197;117198;117199;117200;117201;117202;117203;117204;117205;117206;117207;117208;117209;117210;117211;117212;117213;117214;117215;117216;117217;117218;117219;117220;117221;117222;117223;117224;117225;117226;117227;117228;117229;117230;117231;117232;117233;117234;117235;117236;117237;117238;117239;117240;117241;117242;117243;117244;117245;117246;194542;194543;194544;194545;194546;194547;194548;194549;194550;194551;194552;194553;194554;194555;194556;194557;194558;194559;194560;194561;194562;194563;194564;194565;194566;194567;194568;194569;194570;194571;194572;194573;194574;194575;194576;194577;194578;194579;201584;201585;201586;201587;201588;201589;201590;201591;201592;201593;201594;201595;201596;201597;201598;201599;201600;201601;201602;201603;201604;201605;201606;201607;201608;201609;201610;201611;201612;201613;247538;247539;247540;247541;247542;247543;247544;247545;247546;247547;247548;247549;247550;247551;247552;247553;247554;247555;247556;247557;247558;247559;247560;247561;247562;247563;247564;247565;247566;247567;247568;247569;247570;247571;247572;247573;247574;247575;247576;247577;247578;247579;247580;247581;247582;247583;247584;247585;247586;247587;247588;247589;247590;247591;247592;247593;247594;247595;247596;247597;247598;247599;247600;247601;247602;247603;247604;247605;247606;247607;247608;247609;247610;247611;247612;247613;247614;247615;247616;247617;247618;247619;247620;247621;247622;247623;253219;253220;253221;253222;253223;253224;253225;253226;253227;253228;253229;253230;253231;253232;253233;253234;253235;253236;253237;253238;253239;253240;253241;253242;253243;253244;253245	18300;38524;40290;49082;52213;107267;117213;194552;201601;247612;253221;253240	288;289	181;217	559292
P10081	P10081	9	9	9	ATP-dependent RNA helicase eIF4A	TIF1	sp|P10081|IF4A_YEAST ATP-dependent RNA helicase eIF4A OS=Saccharomyces cerevisiae (strain ATCC 204508 / S288c) GN=TIF1 PE=1 SV=3	1	9	9	9	6	4	8	4	5	5	3	5	6	7	6	4	8	4	5	5	3	5	6	7	6	4	8	4	5	5	3	5	6	7	41.5	41.5	41.5	44.697	395	395	0	323.31	0.8751	1.0231	14.003	90	17	Leave out requantified	0.69421	0.66666	0.84223	0.86609	0.84061	0.92718	0.93238	0.56426	1.3216	1.0642	0.90704	0.875	1.0106	1.0091	1.021	0.90081	0.97285	0.66597	1.0357	1.3229	10.547	23.14	16.042	10.05	10.88	9.4611	10.869	26.151	23.858	25.515	8	5	13	8	12	10	3	8	11	12	2	1	3	1	2	0	1	3	2	2	Leave out requantified	Leave out requantified	Leave out requantified	Leave out requantified	Leave out requantified	Leave out requantified	Median	Leave out requantified	Leave out requantified	Leave out requantified	25.8	15.7	37.5	17.2	21.3	21.3	14.2	20.8	25.8	34.2	6680600000	3585300000	3095300000	159250000	96499000	62751000	99771000	58206000	41565000	628900000	356330000	272580000	1143000000	660080000	482970000	960420000	516750000	443670000	600660000	299520000	301140000	163990000	84465000	79525000	183170000	105670000	77504000	1230300000	565660000	664670000	1511000000	842100000	668920000				259	3613;4780;4878;5508;7215;9634;12101;13685;15391	True;True;True;True;True;True;True;True;True	3953;5216;5217;5320;6008;6009;7835;10521;10522;10523;13297;13298;15048;16936	29101;29102;38135;38136;38137;38138;38139;38140;38141;38142;38143;38144;38145;38146;38147;38741;38742;38743;38744;38745;38746;38747;38748;38749;38750;38751;38752;42938;42939;42940;42941;42942;42943;42944;42945;42946;42947;42948;42949;42950;42951;42952;42953;42954;42955;42956;42957;58175;58176;58177;58178;58179;58180;58181;58182;58183;58184;58185;58186;58187;58188;58189;58190;58191;58192;76703;76704;76705;76706;76707;76708;76709;76710;76711;76712;76713;76714;76715;76716;76717;76718;76719;76720;76721;94591;94592;94593;94594;94595;94596;94597;94598;94599;94600;94601;94602;94603;94604;94605;94606;94607;94608;107493;107494;123488;123489;123490	62468;62469;62470;62471;82394;82395;82396;82397;82398;82399;82400;82401;82402;82403;82404;82405;82406;82407;82408;82409;82410;82411;82412;82413;82414;82415;82416;82417;82418;82419;83616;83617;83618;83619;83620;83621;83622;83623;83624;83625;83626;83627;83628;83629;83630;83631;92009;92010;92011;92012;92013;92014;92015;92016;92017;92018;92019;92020;92021;92022;92023;92024;92025;92026;92027;92028;92029;92030;92031;92032;92033;92034;92035;92036;92037;92038;92039;92040;92041;92042;92043;92044;92045;92046;92047;92048;92049;92050;128621;128622;128623;128624;128625;128626;128627;128628;128629;128630;128631;128632;128633;128634;128635;128636;128637;128638;128639;128640;128641;128642;167347;167348;167349;167350;167351;167352;167353;167354;167355;167356;167357;167358;167359;167360;167361;167362;167363;167364;167365;167366;167367;167368;167369;204596;204597;204598;204599;204600;204601;204602;204603;204604;204605;204606;204607;204608;204609;204610;204611;204612;204613;204614;204615;204616;204617;204618;204619;204620;204621;204622;204623;204624;204625;204626;204627;204628;204629;204630;204631;204632;204633;204634;204635;204636;204637;204638;204639;204640;204641;204642;204643;204644;204645;204646;204647;204648;204649;204650;204651;233882;233883;233884;269886;269887;269888;269889	62469;82403;83628;92041;128628;167359;204651;233883;269888	290;291;292;293;294;295;296	111;117;166;175;204;303;372	559292
P10363	P10363	5	5	5	DNA primase small subunit	PRI1	sp|P10363|PRI1_YEAST DNA primase small subunit OS=Saccharomyces cerevisiae (strain ATCC 204508 / S288c) GN=PRI1 PE=1 SV=2	1	5	5	5	2	1	2	2	1	2	1	2	3	4	2	1	2	2	1	2	1	2	3	4	2	1	2	2	1	2	1	2	3	4	15.2	15.2	15.2	47.69	409	409	0	10.002	1.0322	1.161	20.056	13	4	Leave out requantified	NaN	NaN	0.74033	0.89346	NaN	0.86703	NaN	NaN	NaN	0.77537	NaN	NaN	0.90564	1.0289	NaN	0.85998	NaN	NaN	NaN	0.9524	NaN	NaN	9.1093	48.951	NaN	19.047	NaN	NaN	NaN	12.998	1	0	2	2	1	2	0	1	1	3	0	0	0	1	0	0	0	0	1	2	Median	Median	Median	Median	Median	Median	Median	Median	Median	Median	4.2	2.4	3.2	7.8	1.5	3.2	1.5	4.2	6.6	9	313120000	145620000	167500000	9404800	3955500	5449300	0	0	0	26747000	15002000	11745000	30830000	19090000	11740000	2387000	1149900	1237100	11358000	6148300	5210200	0	0	0	14200000	6225400	7974300	54561000	18142000	36419000	163630000	75908000	87726000				260	8347;10464;10991;11648;12652	True;True;True;True;True	9058;11542;12114;12806;13904	65912;65913;65914;65915;65916;65917;83276;87820;87821;87822;87823;87824;87825;87826;91753;91754;98881;98882;98883;98884;98885;98886;98887	144306;144307;144308;144309;144310;144311;181141;181142;191536;191537;191538;191539;191540;191541;191542;191543;191544;199178;199179;213585;213586;213587;213588;213589;213590;213591;213592;213593	144311;181142;191542;199178;213586	297	361	559292
P10507	P10507	7	7	7	Mitochondrial-processing peptidase subunit beta	MAS1	sp|P10507|MPPB_YEAST Mitochondrial-processing peptidase subunit beta OS=Saccharomyces cerevisiae (strain ATCC 204508 / S288c) GN=MAS1 PE=1 SV=1	1	7	7	7	1	2	4	2	4	4	2	1	3	4	1	2	4	2	4	4	2	1	3	4	1	2	4	2	4	4	2	1	3	4	19.5	19.5	19.5	51.083	462	462	0	14.008	0.86647	0.90938	9.3448	25	8	Leave out requantified	NaN	1.6181	0.81577	2.4046	0.89527	0.95424	2.268	NaN	1.2997	0.76365	NaN	2.0708	0.98439	2.7902	1.1098	0.93251	2.4206	NaN	1.0354	0.94029	NaN	107.42	4.8172	142.2	63.422	13.004	112.2	NaN	142.02	8.7766	1	2	2	2	4	4	2	1	3	4	0	1	0	1	2	1	1	0	1	1	Median	Median	Median	Median	Median	Leave out requantified	Median	Median	Median	Leave out requantified	2.4	4.1	8.7	4.1	11.3	11.3	4.1	2.4	5.6	9.1	1537700000	493330000	1044400000	74145000	37688000	36457000	167580000	84377000	83200000	49754000	28083000	21671000	173160000	24346000	148820000	94504000	34578000	59927000	50342000	18094000	32248000	49560000	16634000	32926000	75025000	33003000	42023000	276460000	76347000	200110000	527180000	140180000	387000000				261	61;1050;9433;9862;10473;12455;12607	True;True;True;True;True;True;True	66;1163;10259;10882;11551;13688;13857	536;537;9232;9233;9234;9235;9236;9237;9238;9239;9240;9241;74953;74954;74955;74956;74957;78892;83314;97337;98598;98599;98600;98601;98602;98603;98604	1291;1292;20159;20160;20161;20162;20163;20164;20165;20166;20167;20168;20169;20170;20171;20172;20173;20174;20175;20176;20177;20178;20179;20180;20181;20182;20183;20184;20185;20186;20187;20188;20189;20190;163545;163546;163547;163548;163549;163550;163551;163552;172025;181205;210446;213093;213094;213095;213096;213097;213098;213099;213100;213101	1291;20184;163545;172025;181205;210446;213095	298	157	559292
P10591	P10591	38	12	12	Heat shock protein SSA1	SSA1	sp|P10591|HSP71_YEAST Heat shock protein SSA1 OS=Saccharomyces cerevisiae (strain ATCC 204508 / S288c) GN=SSA1 PE=1 SV=4	1	38	12	12	25	20	32	32	28	31	22	20	31	30	9	6	11	9	10	11	7	6	10	9	9	6	11	9	10	11	7	6	10	9	72.9	23.5	23.5	69.656	642	642	0	323.31	1.0072	1.0927	11.484	203	35	Leave out requantified	0.9228	0.99942	0.87279	0.87159	0.78122	1.1163	1.7238	1.5344	1.9162	1.2344	1.1873	1.36	1.0208	0.98633	0.93544	1.0812	1.8787	1.7356	1.5145	1.4495	6.6686	8.9186	6.5424	6.6793	9.0294	9.5873	13.759	14.336	24.3	11.12	17	16	22	24	22	20	18	12	27	25	1	4	2	4	3	0	8	1	7	5	Leave out requantified	Leave out requantified	Leave out requantified	Leave out requantified	Leave out requantified	Leave out requantified	Leave out requantified	Leave out requantified	Leave out requantified	Leave out requantified	55.9	46.6	64.8	67.4	54.7	63.4	49.1	46.6	55.8	63.9	53386000000	24228000000	29158000000	1064000000	549670000	514330000	1719400000	865080000	854290000	3306700000	1731200000	1575500000	12809000000	6890800000	5918300000	3990500000	2242500000	1747900000	2440200000	1143300000	1296900000	871930000	321530000	550400000	1756400000	694410000	1062000000	11303000000	3680000000	7623000000	14124000000	6109500000	8014900000				262	192;193;963;1296;1297;2002;3310;3558;3810;4277;4464;4465;5395;6961;7173;7174;7584;8072;8356;8357;8423;9457;9458;9529;9696;9836;10149;10561;10577;10710;10712;11738;12109;12714;12887;14071;14944;14989	True;True;False;False;False;False;True;False;False;False;False;False;False;False;True;True;True;True;False;False;False;False;False;True;False;False;False;True;False;False;True;True;True;False;False;False;False;False	215;216;1072;1429;1430;2193;3605;3606;3891;4171;4676;4871;4872;5886;7570;7792;7793;8226;8761;9068;9069;9139;10283;10284;10359;10620;10621;10842;11192;11193;11649;11650;11666;11812;11814;12898;13306;13980;14170;15478;15479;16446;16495	1633;1634;1635;1636;1637;1638;1639;1640;1641;1642;1643;1644;1645;1646;1647;1648;8250;8251;8252;8253;8254;8255;8256;8257;8258;8259;8260;8261;8262;8263;8264;8265;8266;8267;8268;8269;8270;8271;11463;11464;11465;11466;11467;11468;11469;11470;11471;11472;11473;11474;11475;11476;11477;11478;11479;11480;11481;11482;11483;11484;11485;11486;11487;11488;11489;11490;11491;11492;11493;11494;11495;11496;11497;11498;11499;11500;11501;11502;11503;11504;11505;17133;17134;17135;17136;17137;17138;17139;17140;17141;17142;26819;26820;26821;26822;26823;26824;26825;26826;26827;26828;26829;26830;26831;26832;26833;26834;26835;26836;26837;26838;26839;26840;26841;26842;26843;26844;26845;26846;26847;26848;26849;26850;26851;26852;26853;26854;26855;26856;26857;26858;26859;26860;26861;28629;28630;28631;28632;28633;28634;28635;28636;28637;28638;28639;28640;28641;28642;28643;28644;28645;28646;28647;28648;28649;28650;28651;28652;28653;28654;28655;28656;28657;28658;28659;28660;28661;28662;28663;28664;28665;28666;28667;28668;28669;28670;28671;28672;30525;30526;30527;30528;30529;30530;30531;30532;30533;30534;30535;30536;30537;30538;30539;30540;30541;30542;30543;30544;30545;30546;30547;30548;30549;30550;30551;30552;30553;30554;30555;34761;34762;34763;34764;34765;34766;34767;34768;34769;34770;34771;34772;34773;34774;34775;34776;34777;34778;34779;34780;34781;34782;34783;34784;35942;35943;35944;35945;42206;42207;42208;55953;55954;55955;55956;55957;55958;55959;55960;55961;55962;55963;55964;55965;55966;55967;55968;55969;55970;55971;57808;57809;57810;57811;57812;57813;57814;57815;57816;57817;57818;57819;57820;57821;57822;57823;57824;57825;57826;57827;57828;57829;57830;57831;57832;57833;57834;57835;57836;57837;57838;57839;60379;60380;60381;60382;60383;60384;60385;60386;60387;60388;63859;63860;63861;63862;63863;63864;63865;63866;63867;63868;63869;63870;63871;63872;66060;66061;66062;66063;66064;66065;66066;66067;66068;66069;66070;66071;66072;66073;66074;66075;66076;66077;66078;66079;66080;66081;66082;66083;66084;66085;66086;66087;66088;66089;66090;66091;66092;66093;66094;66095;66096;66097;66098;66099;66100;66101;66102;66103;66104;66105;66106;66107;66108;66109;66110;66111;66112;66113;66114;66115;66116;66117;66118;66119;66120;66121;66122;66123;66124;66125;66126;66127;66128;66129;66130;66131;66132;66133;66134;66135;66136;66137;66138;66139;66140;66141;66142;66143;66144;66145;66146;66147;66148;66149;66150;66151;66152;66153;66154;66155;66156;66157;66158;66159;66160;66161;66162;66163;66164;66165;66166;66167;66168;66169;66170;66171;66172;66173;66174;66175;66176;66177;66178;66179;66180;66181;66182;66183;66184;66185;66186;66641;66642;66643;66644;75154;75155;75156;75157;75158;75159;75160;75161;75162;75163;75164;75165;75166;75167;75168;75169;75170;75171;75172;75173;75174;75175;75176;75646;75647;75648;75649;75650;75651;75652;75653;75654;75655;75656;75657;77379;77380;77381;77382;77383;77384;77385;77386;77387;77388;77389;77390;77391;77392;77393;77394;77395;77396;77397;77398;77399;77400;77401;77402;77403;77404;77405;77406;77407;77408;78624;78625;80833;80834;80835;80836;80837;80838;80839;80840;80841;80842;80843;80844;80845;80846;80847;80848;80849;80850;80851;80852;80853;80854;80855;80856;80857;80858;80859;80860;80861;80862;80863;80864;80865;80866;80867;80868;80869;80870;80871;80872;80873;80874;80875;80876;80877;80878;80879;80880;80881;80882;80883;80884;80885;80886;80887;80888;80889;80890;80891;80892;80893;80894;80895;80896;80897;80898;80899;80900;80901;80902;80903;80904;80905;80906;80907;80908;80909;80910;80911;80912;80913;80914;80915;80916;80917;80918;80919;80920;80921;80922;80923;80924;80925;80926;80927;80928;80929;80930;80931;80932;80933;80934;80935;80936;80937;83998;83999;84000;84001;84002;84003;84004;84005;84006;84007;84008;84009;84010;84011;84012;84013;84014;84015;84016;84017;84018;84019;84020;84021;84022;84023;84024;84025;84026;84027;84028;84029;84030;84031;84032;84033;84034;84035;84036;84037;84038;84039;84040;84041;84042;84043;84044;84045;84046;84047;84048;84049;84050;84051;84052;84053;84054;84055;84056;84057;84058;84059;84060;84061;84062;84063;84064;84065;84066;84067;84068;84069;84070;84071;84072;84073;84074;84075;84076;84077;84078;84198;84199;84200;84201;84202;84203;84204;84205;84206;84207;84208;84209;84210;84211;84212;84213;84214;84215;84216;84217;84218;84219;84220;84221;84222;84223;84224;84225;84226;84227;84228;84229;84230;84231;84232;84233;84234;84235;84236;84237;84238;84239;84240;84241;84242;84243;84244;84245;84246;84247;84248;84249;84250;84251;84252;85030;85031;85032;85033;85034;85035;85036;85037;85038;85039;85040;85041;85042;85043;85044;85045;85046;85047;85048;85049;85050;85051;85052;85053;85054;85055;85056;85057;85058;85059;85060;85061;85062;85063;85064;85065;85066;85067;85068;85069;85070;85071;85072;85073;85074;85075;85076;85077;85078;85079;85080;85081;85082;85095;85096;85097;85098;85099;85100;85101;85102;85103;85104;85105;85106;85107;85108;85109;92119;94645;94646;94647;94648;94649;94650;94651;94652;94653;94654;94655;94656;99325;100564;100565;100566;100567;100568;100569;100570;100571;100572;100573;100574;100575;100576;100577;100578;100579;100580;100581;100582;100583;100584;100585;100586;100587;100588;100589;100590;100591;100592;111596;111597;111598;111599;111600;111601;111602;111603;111604;111605;111606;111607;111608;111609;111610;111611;111612;111613;111614;111615;111616;111617;111618;111619;111620;111621;111622;111623;111624;111625;111626;111627;111628;111629;111630;111631;111632;111633;111634;111635;111636;111637;111638;111639;111640;111641;111642;111643;111644;111645;111646;111647;111648;111649;111650;111651;111652;111653;111654;111655;111656;111657;111658;111659;111660;111661;111662;111663;111664;111665;111666;111667;111668;111669;111670;111671;111672;111673;111674;111675;111676;111677;111678;111679;111680;111681;111682;111683;111684;111685;111686;111687;111688;111689;111690;111691;111692;111693;111694;111695;111696;111697;111698;111699;111700;111701;111702;111703;111704;111705;111706;111707;111708;111709;111710;111711;111712;111713;111714;111715;111716;111717;111718;111719;111720;111721;111722;111723;111724;111725;111726;111727;111728;111729;111730;111731;111732;111733;111734;111735;111736;111737;111738;111739;111740;111741;111742;111743;111744;111745;111746;111747;111748;111749;111750;111751;119628;119629;119630;119940;119941;119942;119943;119944;119945;119946;119947;119948;119949;119950;119951;119952;119953;119954;119955;119956;119957;119958;119959;119960;119961;119962;119963	3854;3855;3856;3857;3858;3859;3860;3861;3862;3863;3864;3865;3866;3867;3868;3869;3870;3871;3872;17942;17943;17944;17945;17946;17947;17948;17949;17950;17951;17952;17953;17954;17955;17956;17957;17958;17959;17960;17961;17962;17963;17964;17965;17966;17967;17968;17969;17970;17971;17972;17973;17974;17975;17976;17977;17978;17979;17980;17981;17982;17983;17984;17985;17986;17987;17988;17989;17990;17991;17992;17993;17994;17995;17996;17997;17998;17999;18000;18001;18002;18003;18004;18005;18006;18007;18008;18009;18010;18011;18012;25183;25184;25185;25186;25187;25188;25189;25190;25191;25192;25193;25194;25195;25196;25197;25198;25199;25200;25201;25202;25203;25204;25205;25206;25207;25208;25209;25210;25211;25212;25213;25214;25215;25216;25217;25218;25219;25220;25221;25222;25223;25224;25225;25226;25227;25228;25229;25230;25231;25232;25233;25234;25235;25236;25237;25238;25239;25240;25241;25242;25243;25244;25245;25246;25247;25248;25249;25250;25251;25252;25253;25254;25255;25256;25257;25258;25259;25260;25261;25262;25263;25264;25265;25266;25267;25268;25269;25270;25271;25272;25273;25274;25275;25276;25277;25278;25279;25280;25281;25282;25283;25284;25285;25286;25287;25288;25289;25290;25291;25292;25293;25294;25295;25296;25297;25298;25299;25300;25301;25302;25303;37316;37317;37318;37319;37320;37321;37322;37323;37324;37325;37326;37327;37328;37329;37330;37331;37332;37333;37334;37335;37336;37337;37338;57609;57610;57611;57612;57613;57614;57615;57616;57617;57618;57619;57620;57621;57622;57623;57624;57625;57626;57627;57628;57629;57630;57631;57632;57633;57634;57635;57636;57637;57638;57639;57640;57641;57642;57643;57644;57645;57646;57647;57648;57649;57650;57651;57652;57653;57654;57655;57656;57657;57658;57659;57660;57661;57662;57663;57664;57665;57666;57667;57668;57669;57670;57671;57672;57673;57674;57675;57676;57677;57678;57679;57680;57681;57682;57683;57684;57685;57686;57687;57688;57689;57690;57691;57692;57693;57694;57695;57696;57697;57698;57699;57700;57701;57702;57703;57704;57705;57706;57707;57708;57709;57710;57711;57712;57713;57714;57715;57716;57717;57718;57719;57720;57721;57722;57723;57724;57725;57726;57727;57728;57729;57730;57731;57732;57733;57734;57735;57736;57737;57738;57739;57740;57741;57742;57743;57744;57745;57746;57747;57748;57749;57750;57751;57752;57753;57754;57755;57756;57757;57758;57759;57760;57761;57762;57763;57764;57765;57766;57767;57768;57769;57770;57771;57772;57773;57774;57775;57776;57777;57778;57779;61370;61371;61372;61373;61374;61375;61376;61377;61378;61379;61380;61381;61382;61383;61384;61385;61386;61387;61388;61389;61390;61391;61392;61393;61394;61395;61396;61397;61398;61399;61400;61401;61402;61403;61404;61405;61406;61407;61408;61409;61410;61411;61412;61413;61414;61415;61416;61417;61418;61419;61420;61421;61422;61423;61424;61425;61426;61427;61428;61429;61430;61431;61432;61433;61434;61435;61436;61437;61438;61439;61440;61441;61442;61443;61444;61445;61446;61447;61448;61449;61450;61451;61452;61453;61454;61455;61456;61457;61458;61459;61460;61461;61462;61463;61464;61465;61466;61467;61468;61469;61470;61471;61472;61473;61474;61475;61476;61477;61478;61479;61480;61481;61482;61483;61484;61485;61486;61487;61488;61489;61490;61491;61492;61493;61494;61495;61496;61497;61498;61499;61500;61501;61502;61503;61504;61505;61506;61507;61508;61509;61510;61511;61512;61513;61514;61515;61516;61517;61518;61519;61520;61521;61522;61523;61524;61525;61526;61527;61528;61529;61530;61531;61532;61533;61534;61535;61536;61537;61538;61539;61540;65427;65428;65429;65430;65431;65432;65433;65434;65435;65436;65437;65438;65439;65440;65441;65442;65443;65444;65445;65446;65447;65448;65449;65450;65451;65452;65453;65454;65455;65456;65457;65458;65459;65460;65461;65462;65463;65464;65465;65466;65467;65468;65469;65470;65471;65472;65473;65474;65475;65476;65477;65478;65479;65480;65481;65482;65483;65484;65485;65486;65487;65488;65489;65490;65491;65492;65493;65494;65495;65496;65497;65498;65499;65500;65501;65502;65503;65504;65505;65506;65507;65508;65509;65510;65511;65512;65513;65514;65515;65516;65517;65518;65519;65520;65521;65522;65523;65524;65525;65526;65527;65528;65529;65530;65531;65532;65533;65534;65535;65536;65537;65538;65539;65540;65541;65542;65543;65544;65545;65546;65547;65548;65549;65550;65551;65552;65553;65554;65555;65556;65557;65558;65559;65560;65561;65562;75234;75235;75236;75237;75238;75239;75240;75241;75242;75243;75244;75245;75246;75247;75248;75249;75250;75251;75252;75253;75254;75255;75256;75257;75258;75259;75260;75261;75262;75263;75264;75265;75266;75267;75268;75269;75270;75271;75272;75273;75274;75275;75276;75277;75278;75279;75280;75281;75282;75283;75284;75285;75286;75287;75288;75289;75290;75291;75292;75293;75294;75295;75296;75297;75298;77746;77747;77748;77749;77750;90396;90397;90398;123397;123398;123399;123400;123401;123402;123403;123404;123405;123406;123407;123408;123409;123410;123411;123412;123413;123414;123415;123416;123417;123418;123419;123420;123421;123422;123423;123424;123425;123426;123427;123428;123429;123430;123431;123432;123433;123434;123435;123436;123437;123438;123439;127839;127840;127841;127842;127843;127844;127845;127846;127847;127848;127849;127850;127851;127852;127853;127854;127855;127856;127857;127858;127859;127860;127861;127862;127863;127864;127865;127866;127867;127868;127869;127870;127871;127872;127873;127874;127875;127876;127877;127878;127879;127880;127881;127882;127883;127884;127885;127886;127887;127888;127889;127890;127891;127892;127893;127894;127895;127896;127897;127898;127899;127900;127901;127902;127903;127904;127905;127906;127907;127908;127909;127910;127911;127912;127913;127914;127915;132698;132699;132700;132701;132702;132703;132704;132705;132706;132707;132708;132709;132710;132711;132712;132713;132714;132715;132716;132717;132718;132719;132720;132721;132722;139991;139992;139993;139994;139995;139996;139997;139998;139999;140000;140001;140002;140003;140004;140005;140006;140007;140008;140009;140010;140011;140012;140013;140014;140015;144729;144730;144731;144732;144733;144734;144735;144736;144737;144738;144739;144740;144741;144742;144743;144744;144745;144746;144747;144748;144749;144750;144751;144752;144753;144754;144755;144756;144757;144758;144759;144760;144761;144762;144763;144764;144765;144766;144767;144768;144769;144770;144771;144772;144773;144774;144775;144776;144777;144778;144779;144780;144781;144782;144783;144784;144785;144786;144787;144788;144789;144790;144791;144792;144793;144794;144795;144796;144797;144798;144799;144800;144801;144802;144803;144804;144805;144806;144807;144808;144809;144810;144811;144812;144813;144814;144815;144816;144817;144818;144819;144820;144821;144822;144823;144824;144825;144826;144827;144828;144829;144830;144831;144832;144833;144834;144835;144836;144837;144838;144839;144840;144841;144842;144843;144844;144845;144846;144847;144848;144849;144850;144851;144852;144853;144854;144855;144856;144857;144858;144859;144860;144861;144862;144863;144864;144865;144866;144867;144868;144869;144870;144871;144872;144873;144874;144875;144876;144877;144878;144879;144880;144881;144882;144883;144884;144885;144886;144887;144888;144889;144890;144891;144892;144893;144894;144895;144896;144897;144898;144899;144900;144901;144902;144903;144904;144905;144906;144907;144908;144909;144910;144911;144912;144913;144914;144915;144916;144917;144918;144919;144920;144921;144922;144923;144924;144925;144926;144927;144928;144929;144930;144931;144932;144933;144934;144935;144936;144937;144938;144939;144940;144941;144942;144943;144944;144945;144946;144947;144948;144949;144950;144951;144952;144953;144954;144955;144956;144957;144958;144959;144960;144961;144962;144963;144964;144965;144966;144967;144968;144969;144970;144971;144972;144973;144974;144975;144976;144977;144978;144979;144980;144981;144982;144983;144984;144985;144986;146100;146101;146102;146103;146104;164084;164085;164086;164087;164088;164089;164090;164091;164092;164093;164094;164095;164096;164097;164098;164099;164100;164101;164102;164103;164104;164105;164106;164107;164108;164109;164110;164111;164112;164113;164114;164115;164116;164117;164118;164119;164120;164121;164122;164123;164124;164125;164126;164127;164128;164129;164130;164131;164132;164133;164134;164135;164136;164137;164138;164139;164140;164141;164142;164143;164144;164145;164146;164147;164148;164149;164150;164151;164152;164153;164154;164155;164156;164157;164158;164159;164160;164161;165125;165126;165127;165128;165129;165130;165131;165132;165133;165134;165135;165136;165137;165138;165139;165140;165141;165142;165143;165144;165145;165146;165147;165148;165149;165150;165151;165152;165153;165154;165155;165156;165157;165158;165159;168616;168617;168618;168619;168620;168621;168622;168623;168624;168625;168626;168627;168628;168629;168630;168631;168632;168633;168634;168635;168636;168637;168638;168639;168640;168641;168642;168643;168644;168645;168646;168647;168648;168649;168650;168651;168652;168653;168654;168655;168656;168657;168658;168659;168660;168661;168662;171414;171415;176020;176021;176022;176023;176024;176025;176026;176027;176028;176029;176030;176031;176032;176033;176034;176035;176036;176037;176038;176039;176040;176041;176042;176043;176044;176045;176046;176047;176048;176049;176050;176051;176052;176053;176054;176055;176056;176057;176058;176059;176060;176061;176062;176063;176064;176065;176066;176067;176068;176069;176070;176071;176072;176073;176074;176075;176076;176077;176078;176079;176080;176081;176082;176083;176084;176085;176086;176087;176088;176089;176090;176091;176092;176093;176094;176095;176096;176097;176098;176099;176100;176101;176102;176103;176104;176105;176106;176107;176108;176109;176110;176111;176112;176113;176114;176115;176116;176117;176118;176119;176120;176121;176122;176123;176124;176125;176126;176127;176128;176129;176130;176131;176132;176133;176134;176135;176136;176137;176138;176139;176140;176141;176142;176143;176144;176145;176146;176147;176148;176149;176150;176151;176152;176153;176154;176155;176156;176157;176158;176159;176160;176161;176162;176163;176164;176165;176166;176167;176168;176169;176170;176171;176172;176173;176174;176175;176176;176177;176178;176179;176180;176181;176182;176183;176184;176185;176186;176187;176188;176189;176190;176191;176192;176193;176194;176195;176196;176197;176198;176199;176200;176201;176202;176203;176204;176205;176206;176207;176208;176209;176210;176211;176212;176213;176214;176215;176216;176217;176218;176219;176220;176221;176222;176223;176224;176225;176226;176227;176228;176229;176230;176231;176232;176233;176234;176235;176236;176237;176238;176239;176240;176241;176242;176243;176244;176245;176246;176247;176248;176249;176250;176251;176252;176253;176254;176255;176256;176257;176258;176259;176260;176261;176262;176263;176264;176265;176266;176267;176268;176269;176270;176271;176272;176273;176274;176275;176276;176277;176278;176279;176280;176281;176282;176283;176284;176285;176286;176287;176288;176289;176290;176291;176292;176293;176294;176295;176296;176297;176298;176299;176300;176301;176302;176303;176304;176305;176306;176307;176308;176309;176310;176311;176312;176313;176314;176315;176316;176317;176318;176319;176320;176321;176322;176323;176324;176325;176326;176327;176328;176329;176330;176331;176332;176333;176334;176335;176336;176337;176338;176339;176340;176341;176342;176343;176344;176345;176346;176347;176348;176349;176350;176351;176352;176353;176354;176355;176356;176357;176358;176359;176360;176361;176362;176363;176364;176365;176366;176367;176368;176369;176370;176371;176372;176373;176374;176375;176376;176377;176378;176379;176380;176381;176382;176383;176384;176385;182682;182683;182684;182685;182686;182687;182688;182689;182690;182691;182692;182693;182694;182695;182696;182697;182698;182699;182700;182701;182702;182703;182704;182705;182706;182707;182708;182709;182710;182711;182712;182713;182714;182715;182716;182717;182718;182719;182720;182721;182722;182723;182724;182725;182726;182727;182728;182729;182730;182731;182732;182733;182734;182735;182736;182737;182738;182739;182740;182741;182742;182743;182744;182745;182746;182747;182748;182749;182750;182751;182752;182753;182754;182755;182756;182757;182758;182759;182760;182761;182762;182763;182764;182765;182766;182767;182768;182769;182770;182771;182772;182773;182774;182775;182776;182777;182778;182779;182780;182781;182782;182783;182784;182785;182786;182787;182788;182789;182790;182791;182792;182793;182794;182795;182796;182797;182798;182799;182800;182801;182802;182803;182804;182805;182806;182807;182808;182809;182810;182811;182812;182813;182814;182815;182816;182817;182818;182819;182820;182821;182822;182823;182824;182825;182826;182827;182828;182829;182830;182831;182832;182833;182834;182835;182836;182837;182838;182839;182840;182841;182842;182843;182844;182845;182846;182847;182848;182849;182850;182851;182852;182853;182854;182855;182856;182857;182858;182859;182860;182861;182862;182863;182864;182865;182866;182867;182868;182869;182870;182871;182872;182873;182874;182875;182876;182877;182878;182879;182880;182881;182882;182883;182884;182885;182886;182887;182888;182889;182890;182891;182892;182893;182894;182895;182896;182897;182898;182899;182900;182901;182902;182903;182904;182905;182906;182907;182908;182909;182910;182911;182912;182913;182914;182915;182916;182917;182918;182919;182920;182921;182922;182923;182924;182925;182926;182927;182928;182929;182930;182931;182932;182933;182934;182935;182936;182937;182938;182939;182940;182941;182942;182943;182944;182945;182946;182947;182948;182949;182950;182951;182952;182953;182954;182955;182956;182957;182958;182959;182960;182961;182962;182963;182964;182965;182966;182967;182968;182969;182970;182971;182972;182973;182974;182975;182976;182977;182978;182979;182980;182981;182982;182983;182984;182985;182986;182987;182988;182989;182990;182991;182992;182993;182994;182995;182996;182997;182998;182999;183000;183001;183002;183003;183004;183005;183006;183007;183008;183009;183010;183011;183012;183013;183014;183015;183016;183017;183018;183019;183020;183021;183022;183023;183024;183025;183026;183027;183028;183029;183030;183031;183032;183033;183034;183265;183266;183267;183268;183269;183270;183271;183272;183273;183274;183275;183276;183277;183278;183279;183280;183281;183282;183283;183284;183285;183286;183287;183288;183289;183290;183291;183292;183293;183294;183295;183296;183297;183298;183299;183300;183301;183302;183303;183304;183305;183306;183307;183308;183309;183310;183311;183312;183313;183314;183315;183316;183317;183318;183319;183320;183321;183322;183323;183324;183325;183326;183327;183328;183329;183330;183331;183332;183333;183334;183335;183336;183337;183338;183339;183340;183341;183342;183343;183344;183345;183346;183347;183348;183349;183350;183351;183352;183353;183354;183355;183356;183357;183358;183359;183360;183361;183362;183363;183364;183365;183366;183367;183368;183369;183370;183371;183372;183373;183374;183375;183376;183377;183378;183379;183380;183381;183382;183383;183384;183385;183386;183387;183388;183389;183390;183391;183392;183393;183394;183395;183396;183397;183398;183399;183400;183401;183402;183403;183404;183405;183406;183407;183408;183409;183410;183411;183412;183413;183414;183415;183416;183417;183418;183419;183420;183421;183422;183423;183424;183425;183426;183427;183428;183429;183430;183431;183432;183433;183434;183435;183436;183437;183438;183439;183440;183441;183442;183443;183444;183445;183446;183447;183448;183449;183450;183451;183452;183453;183454;183455;183456;183457;183458;183459;183460;183461;183462;183463;183464;183465;183466;183467;183468;183469;183470;183471;183472;183473;183474;183475;183476;183477;183478;183479;183480;183481;183482;183483;183484;183485;183486;183487;183488;183489;183490;183491;183492;183493;185039;185040;185041;185042;185043;185044;185045;185046;185047;185048;185049;185050;185051;185052;185053;185054;185055;185056;185057;185058;185059;185060;185061;185062;185063;185064;185065;185066;185067;185068;185069;185070;185071;185072;185073;185074;185075;185076;185077;185078;185079;185080;185081;185082;185083;185084;185085;185086;185087;185088;185089;185090;185091;185092;185093;185094;185095;185096;185097;185098;185099;185100;185101;185102;185103;185104;185105;185106;185107;185108;185109;185110;185111;185112;185113;185114;185115;185116;185117;185118;185119;185120;185121;185122;185123;185124;185125;185126;185127;185128;185129;185130;185131;185132;185133;185134;185135;185136;185137;185138;185139;185140;185141;185142;185143;185144;185145;185146;185147;185148;185149;185150;185151;185152;185153;185154;185155;185156;185157;185158;185159;185160;185161;185162;185163;185164;185165;185166;185167;185168;185169;185170;185171;185172;185173;185174;185175;185176;185177;185178;185179;185180;185181;185182;185183;185184;185185;185186;185187;185188;185189;185190;185191;185192;185193;185194;185195;185196;185197;185198;185199;185200;185201;185202;185203;185204;185205;185206;185207;185208;185209;185210;185211;185212;185213;185214;185215;185216;185217;185218;185219;185220;185221;185222;185223;185224;185225;185226;185227;185228;185229;185230;185231;185232;185233;185234;185235;185236;185237;185238;185239;185240;185241;185242;185243;185244;185245;185246;185247;185248;185249;185250;185251;185252;185253;185254;185255;185256;185257;185258;185259;185260;185261;185262;185263;185264;185265;185266;185267;185268;185269;185270;185271;185272;185273;185274;185275;185276;185277;185299;185300;185301;185302;185303;185304;185305;185306;185307;185308;185309;185310;185311;185312;185313;185314;185315;185316;185317;185318;185319;185320;185321;185322;185323;185324;185325;185326;185327;185328;185329;185330;185331;185332;185333;199759;204735;204736;204737;204738;204739;204740;204741;204742;204743;204744;204745;204746;204747;204748;204749;204750;204751;204752;204753;204754;204755;204756;204757;204758;204759;204760;214375;216766;216767;216768;216769;216770;216771;216772;216773;216774;216775;216776;216777;216778;216779;216780;216781;216782;216783;216784;216785;216786;216787;216788;216789;216790;216791;216792;216793;216794;216795;216796;216797;216798;216799;216800;216801;216802;216803;216804;216805;216806;216807;216808;216809;216810;216811;216812;216813;216814;216815;216816;216817;216818;216819;216820;216821;216822;216823;216824;216825;216826;216827;216828;216829;216830;216831;216832;216833;243250;243251;243252;243253;243254;243255;243256;243257;243258;243259;243260;243261;243262;243263;243264;243265;243266;243267;243268;243269;243270;243271;243272;243273;243274;243275;243276;243277;243278;243279;243280;243281;243282;243283;243284;243285;243286;243287;243288;243289;243290;243291;243292;243293;243294;243295;243296;243297;243298;243299;243300;243301;243302;243303;243304;243305;243306;243307;243308;243309;243310;243311;243312;243313;243314;243315;243316;243317;243318;243319;243320;243321;243322;243323;243324;243325;243326;243327;243328;243329;243330;243331;243332;243333;243334;243335;243336;243337;243338;243339;243340;243341;243342;243343;243344;243345;243346;243347;243348;243349;243350;243351;243352;243353;243354;243355;243356;243357;243358;243359;243360;243361;243362;243363;243364;243365;243366;243367;243368;243369;243370;243371;243372;243373;243374;243375;243376;243377;243378;243379;243380;243381;243382;243383;243384;243385;243386;243387;243388;243389;243390;243391;243392;243393;243394;243395;243396;243397;243398;243399;243400;243401;243402;243403;243404;243405;243406;243407;243408;243409;243410;243411;243412;243413;243414;243415;243416;243417;243418;243419;243420;243421;243422;243423;243424;243425;243426;243427;243428;243429;243430;243431;243432;243433;243434;243435;243436;243437;243438;243439;243440;243441;243442;243443;243444;243445;243446;243447;243448;243449;243450;243451;243452;243453;243454;243455;243456;243457;243458;243459;243460;243461;243462;243463;243464;243465;243466;243467;243468;243469;243470;243471;243472;243473;243474;243475;243476;243477;243478;243479;243480;243481;243482;243483;243484;243485;243486;243487;243488;243489;243490;243491;243492;243493;243494;243495;243496;243497;243498;243499;243500;243501;243502;243503;243504;243505;243506;243507;243508;243509;243510;243511;243512;243513;243514;243515;243516;243517;243518;243519;243520;243521;243522;243523;243524;243525;243526;243527;243528;243529;243530;243531;243532;243533;243534;243535;243536;243537;243538;243539;243540;243541;243542;243543;243544;243545;243546;243547;243548;243549;243550;243551;243552;243553;243554;243555;243556;243557;243558;243559;243560;243561;243562;243563;243564;243565;243566;243567;243568;243569;243570;243571;243572;243573;243574;243575;243576;243577;243578;243579;243580;243581;243582;243583;243584;243585;243586;243587;243588;243589;243590;243591;243592;243593;243594;243595;243596;243597;243598;243599;243600;243601;243602;243603;243604;243605;243606;243607;243608;243609;243610;243611;243612;243613;243614;243615;243616;243617;243618;243619;243620;243621;243622;243623;243624;243625;243626;243627;243628;243629;243630;243631;243632;243633;243634;243635;243636;243637;243638;243639;243640;243641;243642;243643;243644;243645;243646;243647;243648;243649;243650;243651;243652;243653;243654;243655;243656;243657;243658;243659;243660;243661;243662;243663;243664;243665;243666;243667;243668;243669;243670;243671;243672;243673;243674;243675;243676;243677;243678;243679;243680;243681;243682;243683;243684;243685;243686;243687;243688;243689;243690;243691;243692;243693;243694;243695;243696;243697;243698;243699;243700;243701;243702;243703;243704;243705;243706;243707;243708;243709;243710;243711;243712;243713;243714;243715;243716;243717;243718;243719;243720;243721;243722;243723;243724;243725;243726;243727;243728;243729;243730;243731;243732;243733;243734;243735;243736;243737;243738;243739;243740;243741;243742;243743;243744;243745;243746;243747;243748;243749;243750;243751;243752;243753;243754;243755;243756;243757;243758;243759;243760;243761;243762;243763;243764;243765;243766;243767;243768;243769;243770;243771;243772;243773;243774;243775;243776;243777;243778;243779;243780;243781;243782;243783;243784;243785;243786;243787;243788;243789;243790;243791;243792;243793;243794;243795;243796;243797;243798;243799;243800;243801;243802;243803;243804;243805;243806;243807;243808;243809;243810;243811;243812;243813;243814;243815;243816;243817;243818;243819;243820;243821;243822;243823;243824;243825;243826;243827;243828;243829;243830;243831;243832;261412;261413;261414;261415;262062;262063;262064;262065;262066;262067;262068;262069;262070;262071;262072;262073;262074;262075;262076;262077;262078;262079;262080;262081;262082;262083;262084;262085;262086;262087;262088;262089;262090;262091;262092;262093;262094;262095;262096;262097;262098;262099;262100;262101;262102;262103;262104;262105;262106;262107;262108;262109;262110;262111;262112;262113;262114;262115;262116;262117;262118;262119;262120;262121;262122;262123;262124;262125;262126;262127;262128;262129;262130;262131;262132;262133;262134;262135;262136	3857;3871;17969;25240;25295;37327;57653;61476;65541;75251;77747;77750;90398;123409;127849;127900;132717;139997;144815;144936;146103;164087;164157;165149;168657;171415;176343;182912;183422;185232;185326;199759;204739;214375;216808;243727;261413;262088	299;300;301;302;303;304;305	59;85;120;125;407;515;602	559292
P10592	P10592	39	39	13	Heat shock protein SSA2	SSA2	sp|P10592|HSP72_YEAST Heat shock protein SSA2 OS=Saccharomyces cerevisiae (strain ATCC 204508 / S288c) GN=SSA2 PE=1 SV=3	1	39	39	13	25	23	33	34	28	31	23	23	33	32	25	23	33	34	28	31	23	23	33	32	9	9	12	11	10	11	8	9	12	11	73.1	73.1	23.5	69.469	639	639	0	323.31	0.89244	1.0292	11.232	1007	197	Leave out requantified	0.7671	0.76735	0.85407	0.87745	0.82745	1.037	0.99352	0.91032	1.4552	0.89135	0.95314	0.97862	1.0138	0.99901	0.98763	1.0129	1.0383	1.0023	1.1702	1.0748	13.576	10.66	10.831	8.801	10.049	9.6289	18.399	17.503	22.897	22.957	89	104	92	160	82	91	66	91	110	122	17	27	14	31	8	15	11	23	25	26	Leave out requantified	Leave out requantified	Leave out requantified	Leave out requantified	Leave out requantified	Leave out requantified	Leave out requantified	Leave out requantified	Leave out requantified	Leave out requantified	55.2	50.5	64.9	64.8	55.2	63.5	52.3	50.5	61.8	64	469260000000	236930000000	232330000000	15473000000	8727500000	6745300000	25567000000	14313000000	11254000000	34476000000	18570000000	15906000000	97552000000	51595000000	45957000000	36118000000	19710000000	16408000000	24826000000	12131000000	12695000000	7868300000	3943300000	3925100000	21057000000	10908000000	10150000000	90952000000	36986000000	53965000000	115370000000	60046000000	55327000000				263	190;191;963;1296;1297;2002;2673;3314;3558;3810;4277;4464;4465;5395;6961;7171;7172;7589;8071;8356;8357;8423;9457;9458;9528;9696;9836;10149;10560;10577;10710;10711;11739;12185;12714;12887;14071;14944;14989	True;True;True;True;True;True;True;True;True;True;True;True;True;True;True;True;True;True;True;True;True;True;True;True;True;True;True;True;True;True;True;True;True;True;True;True;True;True;True	213;214;1072;1429;1430;2193;2918;3610;3611;3891;4171;4676;4871;4872;5886;7570;7790;7791;8231;8760;9068;9069;9139;10283;10284;10358;10620;10621;10842;11192;11193;11647;11648;11666;11812;11813;12899;12900;13388;13980;14170;15478;15479;16446;16495	1606;1607;1608;1609;1610;1611;1612;1613;1614;1615;1616;1617;1618;1619;1620;1621;1622;1623;1624;1625;1626;1627;1628;1629;1630;1631;1632;8250;8251;8252;8253;8254;8255;8256;8257;8258;8259;8260;8261;8262;8263;8264;8265;8266;8267;8268;8269;8270;8271;11463;11464;11465;11466;11467;11468;11469;11470;11471;11472;11473;11474;11475;11476;11477;11478;11479;11480;11481;11482;11483;11484;11485;11486;11487;11488;11489;11490;11491;11492;11493;11494;11495;11496;11497;11498;11499;11500;11501;11502;11503;11504;11505;17133;17134;17135;17136;17137;17138;17139;17140;17141;17142;22114;22115;22116;22117;22118;22119;22120;22121;22122;22123;22124;22125;22126;22127;22128;22129;26889;26890;26891;26892;26893;26894;26895;26896;26897;26898;26899;26900;26901;26902;26903;26904;26905;26906;26907;26908;26909;26910;26911;26912;26913;26914;26915;26916;26917;26918;26919;26920;26921;26922;26923;26924;26925;26926;26927;26928;26929;26930;26931;26932;26933;26934;26935;26936;26937;26938;26939;26940;26941;26942;26943;26944;26945;26946;26947;26948;26949;26950;26951;26952;26953;26954;26955;26956;26957;26958;26959;26960;26961;26962;26963;26964;26965;26966;26967;26968;26969;26970;26971;26972;26973;26974;26975;28629;28630;28631;28632;28633;28634;28635;28636;28637;28638;28639;28640;28641;28642;28643;28644;28645;28646;28647;28648;28649;28650;28651;28652;28653;28654;28655;28656;28657;28658;28659;28660;28661;28662;28663;28664;28665;28666;28667;28668;28669;28670;28671;28672;30525;30526;30527;30528;30529;30530;30531;30532;30533;30534;30535;30536;30537;30538;30539;30540;30541;30542;30543;30544;30545;30546;30547;30548;30549;30550;30551;30552;30553;30554;30555;34761;34762;34763;34764;34765;34766;34767;34768;34769;34770;34771;34772;34773;34774;34775;34776;34777;34778;34779;34780;34781;34782;34783;34784;35942;35943;35944;35945;42206;42207;42208;55953;55954;55955;55956;55957;55958;55959;55960;55961;55962;55963;55964;55965;55966;55967;55968;55969;55970;55971;57732;57733;57734;57735;57736;57737;57738;57739;57740;57741;57742;57743;57744;57745;57746;57747;57748;57749;57750;57751;57752;57753;57754;57755;57756;57757;57758;57759;57760;57761;57762;57763;57764;57765;57766;57767;57768;57769;57770;57771;57772;57773;57774;57775;57776;57777;57778;57779;57780;57781;57782;57783;57784;57785;57786;57787;57788;57789;57790;57791;57792;57793;57794;57795;57796;57797;57798;57799;57800;57801;57802;57803;57804;57805;57806;57807;60403;60404;60405;60406;60407;60408;60409;60410;60411;60412;60413;60414;60415;63856;63857;63858;66060;66061;66062;66063;66064;66065;66066;66067;66068;66069;66070;66071;66072;66073;66074;66075;66076;66077;66078;66079;66080;66081;66082;66083;66084;66085;66086;66087;66088;66089;66090;66091;66092;66093;66094;66095;66096;66097;66098;66099;66100;66101;66102;66103;66104;66105;66106;66107;66108;66109;66110;66111;66112;66113;66114;66115;66116;66117;66118;66119;66120;66121;66122;66123;66124;66125;66126;66127;66128;66129;66130;66131;66132;66133;66134;66135;66136;66137;66138;66139;66140;66141;66142;66143;66144;66145;66146;66147;66148;66149;66150;66151;66152;66153;66154;66155;66156;66157;66158;66159;66160;66161;66162;66163;66164;66165;66166;66167;66168;66169;66170;66171;66172;66173;66174;66175;66176;66177;66178;66179;66180;66181;66182;66183;66184;66185;66186;66641;66642;66643;66644;75154;75155;75156;75157;75158;75159;75160;75161;75162;75163;75164;75165;75166;75167;75168;75169;75170;75171;75172;75173;75174;75175;75176;75633;75634;75635;75636;75637;75638;75639;75640;75641;75642;75643;75644;75645;77379;77380;77381;77382;77383;77384;77385;77386;77387;77388;77389;77390;77391;77392;77393;77394;77395;77396;77397;77398;77399;77400;77401;77402;77403;77404;77405;77406;77407;77408;78624;78625;80833;80834;80835;80836;80837;80838;80839;80840;80841;80842;80843;80844;80845;80846;80847;80848;80849;80850;80851;80852;80853;80854;80855;80856;80857;80858;80859;80860;80861;80862;80863;80864;80865;80866;80867;80868;80869;80870;80871;80872;80873;80874;80875;80876;80877;80878;80879;80880;80881;80882;80883;80884;80885;80886;80887;80888;80889;80890;80891;80892;80893;80894;80895;80896;80897;80898;80899;80900;80901;80902;80903;80904;80905;80906;80907;80908;80909;80910;80911;80912;80913;80914;80915;80916;80917;80918;80919;80920;80921;80922;80923;80924;80925;80926;80927;80928;80929;80930;80931;80932;80933;80934;80935;80936;80937;83900;83901;83902;83903;83904;83905;83906;83907;83908;83909;83910;83911;83912;83913;83914;83915;83916;83917;83918;83919;83920;83921;83922;83923;83924;83925;83926;83927;83928;83929;83930;83931;83932;83933;83934;83935;83936;83937;83938;83939;83940;83941;83942;83943;83944;83945;83946;83947;83948;83949;83950;83951;83952;83953;83954;83955;83956;83957;83958;83959;83960;83961;83962;83963;83964;83965;83966;83967;83968;83969;83970;83971;83972;83973;83974;83975;83976;83977;83978;83979;83980;83981;83982;83983;83984;83985;83986;83987;83988;83989;83990;83991;83992;83993;83994;83995;83996;83997;84198;84199;84200;84201;84202;84203;84204;84205;84206;84207;84208;84209;84210;84211;84212;84213;84214;84215;84216;84217;84218;84219;84220;84221;84222;84223;84224;84225;84226;84227;84228;84229;84230;84231;84232;84233;84234;84235;84236;84237;84238;84239;84240;84241;84242;84243;84244;84245;84246;84247;84248;84249;84250;84251;84252;85030;85031;85032;85033;85034;85035;85036;85037;85038;85039;85040;85041;85042;85043;85044;85045;85046;85047;85048;85049;85050;85051;85052;85053;85054;85055;85056;85057;85058;85059;85060;85061;85062;85063;85064;85065;85066;85067;85068;85069;85070;85071;85072;85073;85074;85075;85076;85077;85078;85079;85080;85081;85082;85083;85084;85085;85086;85087;85088;85089;85090;85091;85092;85093;85094;92120;92121;92122;92123;92124;95158;95159;95160;95161;95162;95163;95164;95165;95166;95167;95168;95169;95170;95171;95172;95173;95174;95175;95176;95177;99325;100564;100565;100566;100567;100568;100569;100570;100571;100572;100573;100574;100575;100576;100577;100578;100579;100580;100581;100582;100583;100584;100585;100586;100587;100588;100589;100590;100591;100592;111596;111597;111598;111599;111600;111601;111602;111603;111604;111605;111606;111607;111608;111609;111610;111611;111612;111613;111614;111615;111616;111617;111618;111619;111620;111621;111622;111623;111624;111625;111626;111627;111628;111629;111630;111631;111632;111633;111634;111635;111636;111637;111638;111639;111640;111641;111642;111643;111644;111645;111646;111647;111648;111649;111650;111651;111652;111653;111654;111655;111656;111657;111658;111659;111660;111661;111662;111663;111664;111665;111666;111667;111668;111669;111670;111671;111672;111673;111674;111675;111676;111677;111678;111679;111680;111681;111682;111683;111684;111685;111686;111687;111688;111689;111690;111691;111692;111693;111694;111695;111696;111697;111698;111699;111700;111701;111702;111703;111704;111705;111706;111707;111708;111709;111710;111711;111712;111713;111714;111715;111716;111717;111718;111719;111720;111721;111722;111723;111724;111725;111726;111727;111728;111729;111730;111731;111732;111733;111734;111735;111736;111737;111738;111739;111740;111741;111742;111743;111744;111745;111746;111747;111748;111749;111750;111751;119628;119629;119630;119940;119941;119942;119943;119944;119945;119946;119947;119948;119949;119950;119951;119952;119953;119954;119955;119956;119957;119958;119959;119960;119961;119962;119963	3810;3811;3812;3813;3814;3815;3816;3817;3818;3819;3820;3821;3822;3823;3824;3825;3826;3827;3828;3829;3830;3831;3832;3833;3834;3835;3836;3837;3838;3839;3840;3841;3842;3843;3844;3845;3846;3847;3848;3849;3850;3851;3852;3853;17942;17943;17944;17945;17946;17947;17948;17949;17950;17951;17952;17953;17954;17955;17956;17957;17958;17959;17960;17961;17962;17963;17964;17965;17966;17967;17968;17969;17970;17971;17972;17973;17974;17975;17976;17977;17978;17979;17980;17981;17982;17983;17984;17985;17986;17987;17988;17989;17990;17991;17992;17993;17994;17995;17996;17997;17998;17999;18000;18001;18002;18003;18004;18005;18006;18007;18008;18009;18010;18011;18012;25183;25184;25185;25186;25187;25188;25189;25190;25191;25192;25193;25194;25195;25196;25197;25198;25199;25200;25201;25202;25203;25204;25205;25206;25207;25208;25209;25210;25211;25212;25213;25214;25215;25216;25217;25218;25219;25220;25221;25222;25223;25224;25225;25226;25227;25228;25229;25230;25231;25232;25233;25234;25235;25236;25237;25238;25239;25240;25241;25242;25243;25244;25245;25246;25247;25248;25249;25250;25251;25252;25253;25254;25255;25256;25257;25258;25259;25260;25261;25262;25263;25264;25265;25266;25267;25268;25269;25270;25271;25272;25273;25274;25275;25276;25277;25278;25279;25280;25281;25282;25283;25284;25285;25286;25287;25288;25289;25290;25291;25292;25293;25294;25295;25296;25297;25298;25299;25300;25301;25302;25303;37316;37317;37318;37319;37320;37321;37322;37323;37324;37325;37326;37327;37328;37329;37330;37331;37332;37333;37334;37335;37336;37337;37338;47857;47858;47859;47860;47861;47862;47863;47864;47865;47866;47867;47868;47869;47870;47871;47872;47873;47874;47875;47876;47877;47878;47879;47880;47881;47882;47883;47884;47885;47886;47887;47888;47889;47890;47891;47892;47893;47894;47895;47896;47897;47898;47899;47900;47901;47902;47903;47904;47905;47906;47907;47908;47909;47910;47911;47912;47913;47914;47915;47916;47917;47918;47919;47920;47921;47922;47923;47924;47925;47926;47927;47928;47929;47930;47931;47932;47933;47934;47935;47936;47937;47938;47939;47940;47941;47942;47943;47944;47945;47946;47947;47948;47949;47950;47951;47952;47953;47954;47955;47956;47957;47958;47959;47960;47961;47962;47963;47964;47965;47966;47967;47968;47969;47970;47971;47972;47973;47974;47975;57830;57831;57832;57833;57834;57835;57836;57837;57838;57839;57840;57841;57842;57843;57844;57845;57846;57847;57848;57849;57850;57851;57852;57853;57854;57855;57856;57857;57858;57859;57860;57861;57862;57863;57864;57865;57866;57867;57868;57869;57870;57871;57872;57873;57874;57875;57876;57877;57878;57879;57880;57881;57882;57883;57884;57885;57886;57887;57888;57889;57890;57891;57892;57893;57894;57895;57896;57897;57898;57899;57900;57901;57902;57903;57904;57905;57906;57907;57908;57909;57910;57911;57912;57913;57914;57915;57916;57917;57918;57919;57920;57921;57922;57923;57924;57925;57926;57927;57928;57929;57930;57931;57932;57933;57934;57935;57936;57937;57938;57939;57940;57941;57942;57943;57944;57945;57946;57947;57948;57949;57950;57951;57952;57953;57954;57955;57956;57957;57958;57959;57960;57961;57962;57963;57964;57965;57966;57967;57968;57969;57970;57971;57972;57973;57974;57975;57976;57977;57978;57979;57980;57981;57982;57983;57984;57985;57986;57987;57988;57989;57990;57991;57992;57993;57994;57995;57996;57997;57998;57999;58000;58001;58002;58003;58004;58005;58006;58007;58008;58009;58010;58011;58012;58013;58014;58015;58016;58017;58018;58019;58020;58021;58022;58023;58024;58025;58026;58027;58028;58029;58030;58031;58032;58033;58034;58035;58036;58037;58038;58039;58040;58041;58042;58043;58044;58045;58046;58047;58048;58049;58050;58051;58052;58053;58054;58055;58056;58057;58058;58059;58060;58061;58062;58063;58064;58065;58066;58067;58068;58069;58070;58071;58072;58073;58074;58075;58076;58077;58078;58079;58080;58081;58082;58083;58084;58085;58086;58087;58088;58089;58090;58091;58092;58093;58094;58095;58096;58097;58098;58099;58100;58101;58102;58103;58104;58105;58106;58107;58108;58109;58110;58111;58112;58113;58114;58115;58116;58117;58118;58119;58120;58121;58122;58123;58124;58125;58126;58127;58128;58129;58130;58131;58132;58133;58134;58135;58136;58137;58138;58139;58140;58141;58142;58143;58144;58145;58146;58147;58148;58149;58150;58151;58152;58153;58154;58155;58156;58157;58158;58159;58160;58161;58162;58163;58164;58165;58166;58167;58168;58169;58170;58171;58172;58173;58174;58175;58176;58177;58178;58179;58180;58181;58182;58183;58184;58185;58186;58187;58188;58189;58190;58191;58192;58193;58194;58195;58196;58197;58198;58199;58200;58201;58202;58203;58204;58205;58206;58207;61370;61371;61372;61373;61374;61375;61376;61377;61378;61379;61380;61381;61382;61383;61384;61385;61386;61387;61388;61389;61390;61391;61392;61393;61394;61395;61396;61397;61398;61399;61400;61401;61402;61403;61404;61405;61406;61407;61408;61409;61410;61411;61412;61413;61414;61415;61416;61417;61418;61419;61420;61421;61422;61423;61424;61425;61426;61427;61428;61429;61430;61431;61432;61433;61434;61435;61436;61437;61438;61439;61440;61441;61442;61443;61444;61445;61446;61447;61448;61449;61450;61451;61452;61453;61454;61455;61456;61457;61458;61459;61460;61461;61462;61463;61464;61465;61466;61467;61468;61469;61470;61471;61472;61473;61474;61475;61476;61477;61478;61479;61480;61481;61482;61483;61484;61485;61486;61487;61488;61489;61490;61491;61492;61493;61494;61495;61496;61497;61498;61499;61500;61501;61502;61503;61504;61505;61506;61507;61508;61509;61510;61511;61512;61513;61514;61515;61516;61517;61518;61519;61520;61521;61522;61523;61524;61525;61526;61527;61528;61529;61530;61531;61532;61533;61534;61535;61536;61537;61538;61539;61540;65427;65428;65429;65430;65431;65432;65433;65434;65435;65436;65437;65438;65439;65440;65441;65442;65443;65444;65445;65446;65447;65448;65449;65450;65451;65452;65453;65454;65455;65456;65457;65458;65459;65460;65461;65462;65463;65464;65465;65466;65467;65468;65469;65470;65471;65472;65473;65474;65475;65476;65477;65478;65479;65480;65481;65482;65483;65484;65485;65486;65487;65488;65489;65490;65491;65492;65493;65494;65495;65496;65497;65498;65499;65500;65501;65502;65503;65504;65505;65506;65507;65508;65509;65510;65511;65512;65513;65514;65515;65516;65517;65518;65519;65520;65521;65522;65523;65524;65525;65526;65527;65528;65529;65530;65531;65532;65533;65534;65535;65536;65537;65538;65539;65540;65541;65542;65543;65544;65545;65546;65547;65548;65549;65550;65551;65552;65553;65554;65555;65556;65557;65558;65559;65560;65561;65562;75234;75235;75236;75237;75238;75239;75240;75241;75242;75243;75244;75245;75246;75247;75248;75249;75250;75251;75252;75253;75254;75255;75256;75257;75258;75259;75260;75261;75262;75263;75264;75265;75266;75267;75268;75269;75270;75271;75272;75273;75274;75275;75276;75277;75278;75279;75280;75281;75282;75283;75284;75285;75286;75287;75288;75289;75290;75291;75292;75293;75294;75295;75296;75297;75298;77746;77747;77748;77749;77750;90396;90397;90398;123397;123398;123399;123400;123401;123402;123403;123404;123405;123406;123407;123408;123409;123410;123411;123412;123413;123414;123415;123416;123417;123418;123419;123420;123421;123422;123423;123424;123425;123426;123427;123428;123429;123430;123431;123432;123433;123434;123435;123436;123437;123438;123439;127620;127621;127622;127623;127624;127625;127626;127627;127628;127629;127630;127631;127632;127633;127634;127635;127636;127637;127638;127639;127640;127641;127642;127643;127644;127645;127646;127647;127648;127649;127650;127651;127652;127653;127654;127655;127656;127657;127658;127659;127660;127661;127662;127663;127664;127665;127666;127667;127668;127669;127670;127671;127672;127673;127674;127675;127676;127677;127678;127679;127680;127681;127682;127683;127684;127685;127686;127687;127688;127689;127690;127691;127692;127693;127694;127695;127696;127697;127698;127699;127700;127701;127702;127703;127704;127705;127706;127707;127708;127709;127710;127711;127712;127713;127714;127715;127716;127717;127718;127719;127720;127721;127722;127723;127724;127725;127726;127727;127728;127729;127730;127731;127732;127733;127734;127735;127736;127737;127738;127739;127740;127741;127742;127743;127744;127745;127746;127747;127748;127749;127750;127751;127752;127753;127754;127755;127756;127757;127758;127759;127760;127761;127762;127763;127764;127765;127766;127767;127768;127769;127770;127771;127772;127773;127774;127775;127776;127777;127778;127779;127780;127781;127782;127783;127784;127785;127786;127787;127788;127789;127790;127791;127792;127793;127794;127795;127796;127797;127798;127799;127800;127801;127802;127803;127804;127805;127806;127807;127808;127809;127810;127811;127812;127813;127814;127815;127816;127817;127818;127819;127820;127821;127822;127823;127824;127825;127826;127827;127828;127829;127830;127831;127832;127833;127834;127835;127836;127837;127838;132738;132739;132740;132741;132742;132743;132744;132745;132746;132747;132748;132749;132750;132751;132752;132753;132754;132755;132756;132757;132758;132759;132760;132761;132762;132763;132764;132765;132766;132767;132768;132769;132770;132771;132772;132773;132774;132775;132776;132777;132778;132779;132780;132781;132782;139988;139989;139990;144729;144730;144731;144732;144733;144734;144735;144736;144737;144738;144739;144740;144741;144742;144743;144744;144745;144746;144747;144748;144749;144750;144751;144752;144753;144754;144755;144756;144757;144758;144759;144760;144761;144762;144763;144764;144765;144766;144767;144768;144769;144770;144771;144772;144773;144774;144775;144776;144777;144778;144779;144780;144781;144782;144783;144784;144785;144786;144787;144788;144789;144790;144791;144792;144793;144794;144795;144796;144797;144798;144799;144800;144801;144802;144803;144804;144805;144806;144807;144808;144809;144810;144811;144812;144813;144814;144815;144816;144817;144818;144819;144820;144821;144822;144823;144824;144825;144826;144827;144828;144829;144830;144831;144832;144833;144834;144835;144836;144837;144838;144839;144840;144841;144842;144843;144844;144845;144846;144847;144848;144849;144850;144851;144852;144853;144854;144855;144856;144857;144858;144859;144860;144861;144862;144863;144864;144865;144866;144867;144868;144869;144870;144871;144872;144873;144874;144875;144876;144877;144878;144879;144880;144881;144882;144883;144884;144885;144886;144887;144888;144889;144890;144891;144892;144893;144894;144895;144896;144897;144898;144899;144900;144901;144902;144903;144904;144905;144906;144907;144908;144909;144910;144911;144912;144913;144914;144915;144916;144917;144918;144919;144920;144921;144922;144923;144924;144925;144926;144927;144928;144929;144930;144931;144932;144933;144934;144935;144936;144937;144938;144939;144940;144941;144942;144943;144944;144945;144946;144947;144948;144949;144950;144951;144952;144953;144954;144955;144956;144957;144958;144959;144960;144961;144962;144963;144964;144965;144966;144967;144968;144969;144970;144971;144972;144973;144974;144975;144976;144977;144978;144979;144980;144981;144982;144983;144984;144985;144986;146100;146101;146102;146103;146104;164084;164085;164086;164087;164088;164089;164090;164091;164092;164093;164094;164095;164096;164097;164098;164099;164100;164101;164102;164103;164104;164105;164106;164107;164108;164109;164110;164111;164112;164113;164114;164115;164116;164117;164118;164119;164120;164121;164122;164123;164124;164125;164126;164127;164128;164129;164130;164131;164132;164133;164134;164135;164136;164137;164138;164139;164140;164141;164142;164143;164144;164145;164146;164147;164148;164149;164150;164151;164152;164153;164154;164155;164156;164157;164158;164159;164160;164161;165072;165073;165074;165075;165076;165077;165078;165079;165080;165081;165082;165083;165084;165085;165086;165087;165088;165089;165090;165091;165092;165093;165094;165095;165096;165097;165098;165099;165100;165101;165102;165103;165104;165105;165106;165107;165108;165109;165110;165111;165112;165113;165114;165115;165116;165117;165118;165119;165120;165121;165122;165123;165124;168616;168617;168618;168619;168620;168621;168622;168623;168624;168625;168626;168627;168628;168629;168630;168631;168632;168633;168634;168635;168636;168637;168638;168639;168640;168641;168642;168643;168644;168645;168646;168647;168648;168649;168650;168651;168652;168653;168654;168655;168656;168657;168658;168659;168660;168661;168662;171414;171415;176020;176021;176022;176023;176024;176025;176026;176027;176028;176029;176030;176031;176032;176033;176034;176035;176036;176037;176038;176039;176040;176041;176042;176043;176044;176045;176046;176047;176048;176049;176050;176051;176052;176053;176054;176055;176056;176057;176058;176059;176060;176061;176062;176063;176064;176065;176066;176067;176068;176069;176070;176071;176072;176073;176074;176075;176076;176077;176078;176079;176080;176081;176082;176083;176084;176085;176086;176087;176088;176089;176090;176091;176092;176093;176094;176095;176096;176097;176098;176099;176100;176101;176102;176103;176104;176105;176106;176107;176108;176109;176110;176111;176112;176113;176114;176115;176116;176117;176118;176119;176120;176121;176122;176123;176124;176125;176126;176127;176128;176129;176130;176131;176132;176133;176134;176135;176136;176137;176138;176139;176140;176141;176142;176143;176144;176145;176146;176147;176148;176149;176150;176151;176152;176153;176154;176155;176156;176157;176158;176159;176160;176161;176162;176163;176164;176165;176166;176167;176168;176169;176170;176171;176172;176173;176174;176175;176176;176177;176178;176179;176180;176181;176182;176183;176184;176185;176186;176187;176188;176189;176190;176191;176192;176193;176194;176195;176196;176197;176198;176199;176200;176201;176202;176203;176204;176205;176206;176207;176208;176209;176210;176211;176212;176213;176214;176215;176216;176217;176218;176219;176220;176221;176222;176223;176224;176225;176226;176227;176228;176229;176230;176231;176232;176233;176234;176235;176236;176237;176238;176239;176240;176241;176242;176243;176244;176245;176246;176247;176248;176249;176250;176251;176252;176253;176254;176255;176256;176257;176258;176259;176260;176261;176262;176263;176264;176265;176266;176267;176268;176269;176270;176271;176272;176273;176274;176275;176276;176277;176278;176279;176280;176281;176282;176283;176284;176285;176286;176287;176288;176289;176290;176291;176292;176293;176294;176295;176296;176297;176298;176299;176300;176301;176302;176303;176304;176305;176306;176307;176308;176309;176310;176311;176312;176313;176314;176315;176316;176317;176318;176319;176320;176321;176322;176323;176324;176325;176326;176327;176328;176329;176330;176331;176332;176333;176334;176335;176336;176337;176338;176339;176340;176341;176342;176343;176344;176345;176346;176347;176348;176349;176350;176351;176352;176353;176354;176355;176356;176357;176358;176359;176360;176361;176362;176363;176364;176365;176366;176367;176368;176369;176370;176371;176372;176373;176374;176375;176376;176377;176378;176379;176380;176381;176382;176383;176384;176385;182298;182299;182300;182301;182302;182303;182304;182305;182306;182307;182308;182309;182310;182311;182312;182313;182314;182315;182316;182317;182318;182319;182320;182321;182322;182323;182324;182325;182326;182327;182328;182329;182330;182331;182332;182333;182334;182335;182336;182337;182338;182339;182340;182341;182342;182343;182344;182345;182346;182347;182348;182349;182350;182351;182352;182353;182354;182355;182356;182357;182358;182359;182360;182361;182362;182363;182364;182365;182366;182367;182368;182369;182370;182371;182372;182373;182374;182375;182376;182377;182378;182379;182380;182381;182382;182383;182384;182385;182386;182387;182388;182389;182390;182391;182392;182393;182394;182395;182396;182397;182398;182399;182400;182401;182402;182403;182404;182405;182406;182407;182408;182409;182410;182411;182412;182413;182414;182415;182416;182417;182418;182419;182420;182421;182422;182423;182424;182425;182426;182427;182428;182429;182430;182431;182432;182433;182434;182435;182436;182437;182438;182439;182440;182441;182442;182443;182444;182445;182446;182447;182448;182449;182450;182451;182452;182453;182454;182455;182456;182457;182458;182459;182460;182461;182462;182463;182464;182465;182466;182467;182468;182469;182470;182471;182472;182473;182474;182475;182476;182477;182478;182479;182480;182481;182482;182483;182484;182485;182486;182487;182488;182489;182490;182491;182492;182493;182494;182495;182496;182497;182498;182499;182500;182501;182502;182503;182504;182505;182506;182507;182508;182509;182510;182511;182512;182513;182514;182515;182516;182517;182518;182519;182520;182521;182522;182523;182524;182525;182526;182527;182528;182529;182530;182531;182532;182533;182534;182535;182536;182537;182538;182539;182540;182541;182542;182543;182544;182545;182546;182547;182548;182549;182550;182551;182552;182553;182554;182555;182556;182557;182558;182559;182560;182561;182562;182563;182564;182565;182566;182567;182568;182569;182570;182571;182572;182573;182574;182575;182576;182577;182578;182579;182580;182581;182582;182583;182584;182585;182586;182587;182588;182589;182590;182591;182592;182593;182594;182595;182596;182597;182598;182599;182600;182601;182602;182603;182604;182605;182606;182607;182608;182609;182610;182611;182612;182613;182614;182615;182616;182617;182618;182619;182620;182621;182622;182623;182624;182625;182626;182627;182628;182629;182630;182631;182632;182633;182634;182635;182636;182637;182638;182639;182640;182641;182642;182643;182644;182645;182646;182647;182648;182649;182650;182651;182652;182653;182654;182655;182656;182657;182658;182659;182660;182661;182662;182663;182664;182665;182666;182667;182668;182669;182670;182671;182672;182673;182674;182675;182676;182677;182678;182679;182680;182681;183265;183266;183267;183268;183269;183270;183271;183272;183273;183274;183275;183276;183277;183278;183279;183280;183281;183282;183283;183284;183285;183286;183287;183288;183289;183290;183291;183292;183293;183294;183295;183296;183297;183298;183299;183300;183301;183302;183303;183304;183305;183306;183307;183308;183309;183310;183311;183312;183313;183314;183315;183316;183317;183318;183319;183320;183321;183322;183323;183324;183325;183326;183327;183328;183329;183330;183331;183332;183333;183334;183335;183336;183337;183338;183339;183340;183341;183342;183343;183344;183345;183346;183347;183348;183349;183350;183351;183352;183353;183354;183355;183356;183357;183358;183359;183360;183361;183362;183363;183364;183365;183366;183367;183368;183369;183370;183371;183372;183373;183374;183375;183376;183377;183378;183379;183380;183381;183382;183383;183384;183385;183386;183387;183388;183389;183390;183391;183392;183393;183394;183395;183396;183397;183398;183399;183400;183401;183402;183403;183404;183405;183406;183407;183408;183409;183410;183411;183412;183413;183414;183415;183416;183417;183418;183419;183420;183421;183422;183423;183424;183425;183426;183427;183428;183429;183430;183431;183432;183433;183434;183435;183436;183437;183438;183439;183440;183441;183442;183443;183444;183445;183446;183447;183448;183449;183450;183451;183452;183453;183454;183455;183456;183457;183458;183459;183460;183461;183462;183463;183464;183465;183466;183467;183468;183469;183470;183471;183472;183473;183474;183475;183476;183477;183478;183479;183480;183481;183482;183483;183484;183485;183486;183487;183488;183489;183490;183491;183492;183493;185039;185040;185041;185042;185043;185044;185045;185046;185047;185048;185049;185050;185051;185052;185053;185054;185055;185056;185057;185058;185059;185060;185061;185062;185063;185064;185065;185066;185067;185068;185069;185070;185071;185072;185073;185074;185075;185076;185077;185078;185079;185080;185081;185082;185083;185084;185085;185086;185087;185088;185089;185090;185091;185092;185093;185094;185095;185096;185097;185098;185099;185100;185101;185102;185103;185104;185105;185106;185107;185108;185109;185110;185111;185112;185113;185114;185115;185116;185117;185118;185119;185120;185121;185122;185123;185124;185125;185126;185127;185128;185129;185130;185131;185132;185133;185134;185135;185136;185137;185138;185139;185140;185141;185142;185143;185144;185145;185146;185147;185148;185149;185150;185151;185152;185153;185154;185155;185156;185157;185158;185159;185160;185161;185162;185163;185164;185165;185166;185167;185168;185169;185170;185171;185172;185173;185174;185175;185176;185177;185178;185179;185180;185181;185182;185183;185184;185185;185186;185187;185188;185189;185190;185191;185192;185193;185194;185195;185196;185197;185198;185199;185200;185201;185202;185203;185204;185205;185206;185207;185208;185209;185210;185211;185212;185213;185214;185215;185216;185217;185218;185219;185220;185221;185222;185223;185224;185225;185226;185227;185228;185229;185230;185231;185232;185233;185234;185235;185236;185237;185238;185239;185240;185241;185242;185243;185244;185245;185246;185247;185248;185249;185250;185251;185252;185253;185254;185255;185256;185257;185258;185259;185260;185261;185262;185263;185264;185265;185266;185267;185268;185269;185270;185271;185272;185273;185274;185275;185276;185277;185278;185279;185280;185281;185282;185283;185284;185285;185286;185287;185288;185289;185290;185291;185292;185293;185294;185295;185296;185297;185298;199760;199761;199762;199763;199764;199765;199766;199767;205738;205739;205740;205741;205742;205743;205744;205745;205746;205747;205748;205749;205750;205751;205752;205753;205754;205755;205756;205757;205758;205759;205760;205761;205762;205763;205764;205765;205766;205767;205768;205769;205770;205771;205772;205773;205774;205775;205776;205777;205778;205779;205780;205781;205782;205783;205784;205785;205786;205787;205788;214375;216766;216767;216768;216769;216770;216771;216772;216773;216774;216775;216776;216777;216778;216779;216780;216781;216782;216783;216784;216785;216786;216787;216788;216789;216790;216791;216792;216793;216794;216795;216796;216797;216798;216799;216800;216801;216802;216803;216804;216805;216806;216807;216808;216809;216810;216811;216812;216813;216814;216815;216816;216817;216818;216819;216820;216821;216822;216823;216824;216825;216826;216827;216828;216829;216830;216831;216832;216833;243250;243251;243252;243253;243254;243255;243256;243257;243258;243259;243260;243261;243262;243263;243264;243265;243266;243267;243268;243269;243270;243271;243272;243273;243274;243275;243276;243277;243278;243279;243280;243281;243282;243283;243284;243285;243286;243287;243288;243289;243290;243291;243292;243293;243294;243295;243296;243297;243298;243299;243300;243301;243302;243303;243304;243305;243306;243307;243308;243309;243310;243311;243312;243313;243314;243315;243316;243317;243318;243319;243320;243321;243322;243323;243324;243325;243326;243327;243328;243329;243330;243331;243332;243333;243334;243335;243336;243337;243338;243339;243340;243341;243342;243343;243344;243345;243346;243347;243348;243349;243350;243351;243352;243353;243354;243355;243356;243357;243358;243359;243360;243361;243362;243363;243364;243365;243366;243367;243368;243369;243370;243371;243372;243373;243374;243375;243376;243377;243378;243379;243380;243381;243382;243383;243384;243385;243386;243387;243388;243389;243390;243391;243392;243393;243394;243395;243396;243397;243398;243399;243400;243401;243402;243403;243404;243405;243406;243407;243408;243409;243410;243411;243412;243413;243414;243415;243416;243417;243418;243419;243420;243421;243422;243423;243424;243425;243426;243427;243428;243429;243430;243431;243432;243433;243434;243435;243436;243437;243438;243439;243440;243441;243442;243443;243444;243445;243446;243447;243448;243449;243450;243451;243452;243453;243454;243455;243456;243457;243458;243459;243460;243461;243462;243463;243464;243465;243466;243467;243468;243469;243470;243471;243472;243473;243474;243475;243476;243477;243478;243479;243480;243481;243482;243483;243484;243485;243486;243487;243488;243489;243490;243491;243492;243493;243494;243495;243496;243497;243498;243499;243500;243501;243502;243503;243504;243505;243506;243507;243508;243509;243510;243511;243512;243513;243514;243515;243516;243517;243518;243519;243520;243521;243522;243523;243524;243525;243526;243527;243528;243529;243530;243531;243532;243533;243534;243535;243536;243537;243538;243539;243540;243541;243542;243543;243544;243545;243546;243547;243548;243549;243550;243551;243552;243553;243554;243555;243556;243557;243558;243559;243560;243561;243562;243563;243564;243565;243566;243567;243568;243569;243570;243571;243572;243573;243574;243575;243576;243577;243578;243579;243580;243581;243582;243583;243584;243585;243586;243587;243588;243589;243590;243591;243592;243593;243594;243595;243596;243597;243598;243599;243600;243601;243602;243603;243604;243605;243606;243607;243608;243609;243610;243611;243612;243613;243614;243615;243616;243617;243618;243619;243620;243621;243622;243623;243624;243625;243626;243627;243628;243629;243630;243631;243632;243633;243634;243635;243636;243637;243638;243639;243640;243641;243642;243643;243644;243645;243646;243647;243648;243649;243650;243651;243652;243653;243654;243655;243656;243657;243658;243659;243660;243661;243662;243663;243664;243665;243666;243667;243668;243669;243670;243671;243672;243673;243674;243675;243676;243677;243678;243679;243680;243681;243682;243683;243684;243685;243686;243687;243688;243689;243690;243691;243692;243693;243694;243695;243696;243697;243698;243699;243700;243701;243702;243703;243704;243705;243706;243707;243708;243709;243710;243711;243712;243713;243714;243715;243716;243717;243718;243719;243720;243721;243722;243723;243724;243725;243726;243727;243728;243729;243730;243731;243732;243733;243734;243735;243736;243737;243738;243739;243740;243741;243742;243743;243744;243745;243746;243747;243748;243749;243750;243751;243752;243753;243754;243755;243756;243757;243758;243759;243760;243761;243762;243763;243764;243765;243766;243767;243768;243769;243770;243771;243772;243773;243774;243775;243776;243777;243778;243779;243780;243781;243782;243783;243784;243785;243786;243787;243788;243789;243790;243791;243792;243793;243794;243795;243796;243797;243798;243799;243800;243801;243802;243803;243804;243805;243806;243807;243808;243809;243810;243811;243812;243813;243814;243815;243816;243817;243818;243819;243820;243821;243822;243823;243824;243825;243826;243827;243828;243829;243830;243831;243832;261412;261413;261414;261415;262062;262063;262064;262065;262066;262067;262068;262069;262070;262071;262072;262073;262074;262075;262076;262077;262078;262079;262080;262081;262082;262083;262084;262085;262086;262087;262088;262089;262090;262091;262092;262093;262094;262095;262096;262097;262098;262099;262100;262101;262102;262103;262104;262105;262106;262107;262108;262109;262110;262111;262112;262113;262114;262115;262116;262117;262118;262119;262120;262121;262122;262123;262124;262125;262126;262127;262128;262129;262130;262131;262132;262133;262134;262135;262136	3814;3851;17969;25240;25295;37327;47859;57971;61476;65541;75251;77747;77750;90398;123409;127686;127762;132770;139989;144815;144936;146103;164087;164157;165119;168657;171415;176343;182429;183422;185232;185291;199761;205762;214375;216808;243727;261413;262088	300;301;302;305;306;307;308	59;85;120;125;407;515;602	559292
P10614	P10614	8	8	8	Lanosterol 14-alpha demethylase	ERG11	sp|P10614|CP51_YEAST Lanosterol 14-alpha demethylase OS=Saccharomyces cerevisiae (strain ATCC 204508 / S288c) GN=ERG11 PE=1 SV=1	1	8	8	8	3	3	5	4	7	5	3	3	6	7	3	3	5	4	7	5	3	3	6	7	3	3	5	4	7	5	3	3	6	7	24.5	24.5	24.5	60.719	530	530	0	103.35	0.81279	0.84366	11.914	56	23	Leave out requantified	0.55927	1.3143	0.90912	0.71559	0.87658	0.90086	2.0225	1.7199	0.75169	0.5624	0.73033	1.6763	1.0896	0.82226	1.0635	0.87151	2.1625	1.898	0.59269	0.70906	57.484	162.74	31.507	13.367	7.4922	9.0173	121.69	161.49	17.942	22.26	3	3	7	7	8	7	3	3	7	8	1	2	2	3	2	2	3	2	2	4	Median	Median	Leave out requantified	Leave out requantified	Leave out requantified	Leave out requantified	Median	Median	Leave out requantified	Leave out requantified	9.1	9.8	14.9	10.9	20.9	13.2	9.8	9.8	17.5	21.9	2438300000	1238300000	1200000000	44337000	23918000	20419000	85507000	20599000	64907000	308580000	162130000	146450000	400730000	235720000	165010000	254240000	137170000	117070000	141250000	74968000	66277000	49695000	14845000	34850000	114670000	25063000	89603000	451140000	216070000	235080000	588120000	327820000	260300000				264	460;2117;3360;7734;7981;10462;13345;14327	True;True;True;True;True;True;True;True	506;507;2324;3659;3660;8391;8660;11540;14667;15762;15763	4327;4328;4329;4330;4331;4332;4333;4334;4335;4336;17924;17925;17926;17927;17928;17929;17930;17931;17932;17933;27242;27243;27244;27245;27246;27247;61419;61420;61421;61422;61423;63272;63273;63274;83255;83256;83257;83258;83259;83260;83261;83262;83263;83264;104451;104452;104453;104454;104455;104456;104457;104458;104459;104460;104461;113865;113866;113867;113868	9749;9750;9751;9752;9753;9754;9755;9756;9757;9758;38732;38733;38734;38735;38736;38737;38738;38739;38740;38741;38742;38743;38744;38745;38746;58703;58704;58705;58706;58707;58708;58709;134940;134941;134942;134943;134944;134945;134946;138650;138651;138652;138653;181103;181104;181105;181106;181107;181108;181109;181110;181111;181112;181113;181114;181115;181116;181117;226554;226555;226556;226557;226558;226559;226560;226561;226562;226563;226564;226565;226566;226567;226568;226569;226570;248544;248545;248546;248547;248548;248549	9758;38742;58707;134942;138650;181109;226554;248544	309;310;311;312	266;288;363;509	559292
P10622	P10622	2	2	2	60S acidic ribosomal protein P1-beta	RPP1B	sp|P10622|RLA3_YEAST 60S acidic ribosomal protein P1-beta OS=Saccharomyces cerevisiae (strain ATCC 204508 / S288c) GN=RPP1B PE=1 SV=3	1	2	2	2	2	2	2	2	2	2	2	2	2	2	2	2	2	2	2	2	2	2	2	2	2	2	2	2	2	2	2	2	2	2	47.2	47.2	47.2	10.667	106	106	0	114.65	0.83946	1.0093	6.1456	80	25	Leave out requantified	0.83851	0.78506	0.86556	0.90428	0.78512	1.0207	0.82617	0.72201	1.4058	0.81195	1.0845	1.0138	1.0182	1.0318	0.94623	1.0078	0.87	0.78687	1.1871	0.97118	5.9449	11.303	8.4753	5.4369	6.2409	5.9313	4.3889	33.345	22.982	4.151	9	21	8	8	5	4	5	7	4	9	4	8	3	4	0	0	0	1	0	5	Leave out requantified	Leave out requantified	Leave out requantified	Leave out requantified	Leave out requantified	Leave out requantified	Leave out requantified	Leave out requantified	Leave out requantified	Leave out requantified	47.2	47.2	47.2	47.2	47.2	47.2	47.2	47.2	47.2	47.2	59484000000	32001000000	27482000000	3009900000	1652100000	1357900000	4793500000	2623300000	2170200000	3691200000	2338500000	1352700000	13599000000	7014300000	6584700000	4939700000	2735600000	2204100000	3358300000	1598000000	1760300000	2388900000	1260200000	1128800000	3973500000	2177600000	1795900000	9009500000	3738800000	5270700000	10720000000	6863000000	3856900000				265	43;3036	True;True	46;3312	340;341;342;343;344;345;346;347;348;349;350;351;352;353;354;355;356;357;358;359;360;361;362;363;364;365;366;367;368;369;370;371;372;373;374;375;376;377;378;379;380;381;382;383;384;385;386;387;388;389;390;391;392;393;394;395;396;397;398;399;400;401;402;403;404;405;406;407;408;409;410;411;412;413;414;415;416;417;418;24788;24789;24790;24791;24792;24793;24794;24795;24796;24797;24798	873;874;875;876;877;878;879;880;881;882;883;884;885;886;887;888;889;890;891;892;893;894;895;896;897;898;899;900;901;902;903;904;905;906;907;908;909;910;911;912;913;914;915;916;917;918;919;920;921;922;923;924;925;926;927;928;929;930;931;932;933;934;935;936;937;938;939;940;941;942;943;944;945;946;947;948;949;950;951;952;953;954;955;956;957;958;959;960;961;962;963;964;965;966;967;968;969;970;971;972;973;974;975;976;977;978;979;980;981;982;983;984;985;986;987;988;989;990;991;992;993;994;995;996;997;998;999;1000;1001;1002;1003;1004;1005;1006;1007;1008;1009;1010;1011;1012;1013;1014;1015;1016;1017;1018;1019;1020;1021;1022;1023;1024;1025;1026;1027;1028;1029;1030;1031;1032;1033;1034;1035;1036;1037;1038;1039;1040;1041;1042;1043;1044;1045;1046;1047;1048;1049;1050;1051;1052;1053;1054;1055;1056;1057;1058;1059;1060;1061;1062;1063;1064;1065;1066;1067;1068;1069;1070;1071;1072;1073;1074;1075;1076;1077;1078;1079;1080;1081;1082;1083;1084;1085;1086;1087;1088;1089;1090;1091;1092;53288;53289;53290;53291;53292;53293;53294;53295;53296;53297;53298;53299;53300;53301;53302;53303;53304;53305;53306;53307;53308;53309;53310;53311;53312	1036;53307			559292
P10659	P10659	16	16	11	S-adenosylmethionine synthase 1	SAM1	sp|P10659|METK1_YEAST S-adenosylmethionine synthase 1 OS=Saccharomyces cerevisiae (strain ATCC 204508 / S288c) GN=SAM1 PE=1 SV=2	1	16	16	11	10	9	11	11	12	12	9	10	10	9	10	9	11	11	12	12	9	10	10	9	7	6	8	8	9	9	6	7	7	6	69.6	69.6	53.4	41.818	382	382	0	323.31	0.78955	0.8477	18.053	182	25	Leave out requantified	0.6272	0.61012	0.76973	0.81119	0.72514	0.82243	0.96162	0.87297	0.96193	0.66074	0.82213	0.7862	0.92388	0.93479	0.88574	0.79892	1.0327	0.97506	0.77142	0.821	18.545	27.786	5.1308	7.3566	15.728	23.88	32.789	23.631	22.564	28.48	15	13	21	23	17	17	12	16	26	22	0	3	4	7	0	2	0	1	5	3	Leave out requantified	Leave out requantified	Leave out requantified	Leave out requantified	Leave out requantified	Leave out requantified	Leave out requantified	Leave out requantified	Leave out requantified	Leave out requantified	44.2	41.1	51.6	51.6	61.3	53.1	41.1	44.2	44	42.1	23583000000	13095000000	10488000000	1111000000	678990000	432030000	1539500000	975560000	563960000	1471800000	811470000	660320000	4006400000	2212300000	1794100000	1356200000	779260000	576960000	953570000	530690000	422870000	621520000	313900000	307620000	1329200000	695340000	633840000	4913300000	2441800000	2471500000	6280900000	3655700000	2625200000				266	347;838;1392;1790;3155;6025;6407;7093;7359;10106;11999;12634;13460;13673;14103;14805	True;True;True;True;True;True;True;True;True;True;True;True;True;True;True;True	380;381;937;1528;1951;1952;3437;6566;6967;7708;7985;11145;13182;13885;14801;15034;15035;15036;15515;16296;16297	2880;2881;2882;2883;2884;2885;2886;2887;2888;2889;2890;2891;2892;2893;2894;2895;2896;2897;2898;2899;2900;2901;2902;2903;2904;2905;2906;2907;2908;2909;2910;2911;2912;7255;7256;12185;15067;15068;15069;15070;15071;15072;15073;15074;15075;15076;15077;15078;15079;15080;15081;15082;15083;15084;15085;15086;15087;15088;15089;15090;15091;25542;25543;25544;25545;48525;48526;48527;48528;48529;48530;48531;48532;48533;48534;48535;48536;48537;48538;48539;48540;51344;51345;51346;51347;51348;51349;51350;51351;51352;51353;51354;51355;51356;51357;51358;51359;51360;51361;51362;51363;51364;51365;51366;51367;51368;51369;51370;51371;51372;57170;57171;59104;80542;80543;93954;93955;93956;93957;93958;93959;93960;93961;93962;93963;98744;98745;98746;98747;98748;98749;98750;98751;105646;105647;105648;105649;105650;105651;105652;105653;105654;105655;105656;107405;107406;107407;107408;107409;107410;107411;107412;107413;107414;107415;107416;107417;111999;112000;112001;112002;112003;112004;118489;118490;118491;118492;118493;118494;118495;118496;118497;118498;118499;118500;118501;118502;118503;118504;118505;118506;118507;118508;118509;118510;118511;118512;118513;118514;118515;118516	6628;6629;6630;6631;6632;6633;6634;6635;6636;6637;6638;6639;6640;6641;6642;6643;6644;6645;6646;6647;6648;6649;6650;6651;6652;6653;6654;6655;6656;6657;6658;6659;6660;6661;6662;6663;6664;6665;6666;6667;6668;6669;6670;6671;6672;6673;6674;6675;6676;6677;6678;6679;6680;6681;6682;6683;6684;6685;6686;6687;6688;6689;6690;6691;6692;6693;6694;6695;6696;6697;6698;6699;6700;6701;6702;6703;6704;6705;15846;15847;26612;32683;32684;32685;32686;32687;32688;32689;32690;32691;32692;32693;32694;32695;32696;32697;32698;32699;32700;32701;32702;32703;32704;32705;32706;32707;32708;32709;32710;32711;32712;32713;32714;32715;32716;32717;32718;32719;32720;32721;32722;32723;32724;32725;32726;32727;32728;32729;32730;32731;32732;32733;32734;32735;32736;32737;32738;32739;32740;32741;32742;32743;32744;32745;54897;54898;54899;54900;54901;54902;54903;106935;106936;106937;106938;106939;106940;106941;106942;106943;106944;106945;106946;106947;106948;106949;106950;106951;106952;106953;106954;106955;106956;106957;106958;106959;106960;106961;106962;106963;106964;106965;106966;106967;106968;106969;106970;106971;106972;106973;106974;106975;106976;106977;106978;106979;106980;106981;106982;106983;113076;113077;113078;113079;113080;113081;113082;113083;113084;113085;113086;113087;113088;113089;113090;113091;113092;113093;113094;113095;113096;113097;113098;113099;113100;113101;113102;113103;113104;113105;113106;113107;113108;113109;113110;113111;113112;113113;113114;113115;113116;113117;113118;113119;113120;113121;113122;113123;113124;113125;113126;113127;113128;113129;113130;113131;113132;113133;113134;113135;113136;113137;113138;113139;113140;113141;113142;113143;113144;113145;113146;113147;113148;113149;113150;113151;113152;113153;113154;113155;113156;113157;113158;113159;113160;113161;113162;113163;113164;113165;113166;113167;113168;113169;113170;113171;113172;113173;113174;113175;113176;113177;113178;113179;113180;113181;113182;113183;113184;113185;113186;113187;113188;113189;113190;113191;113192;113193;113194;113195;113196;126168;126169;126170;130414;175388;175389;175390;175391;203446;203447;203448;203449;203450;203451;203452;203453;203454;203455;203456;203457;203458;203459;203460;203461;203462;203463;203464;203465;203466;203467;213327;213328;213329;213330;213331;213332;213333;213334;213335;213336;213337;213338;213339;213340;213341;213342;213343;213344;213345;213346;213347;213348;213349;213350;213351;213352;213353;213354;213355;213356;213357;229414;229415;229416;229417;229418;229419;229420;229421;229422;229423;229424;229425;229426;229427;229428;229429;229430;229431;229432;229433;229434;229435;229436;229437;229438;229439;229440;229441;229442;229443;229444;229445;229446;229447;229448;229449;229450;229451;229452;229453;229454;233653;233654;233655;233656;233657;233658;233659;233660;233661;233662;233663;233664;233665;233666;233667;233668;233669;233670;233671;233672;233673;233674;233675;233676;233677;244358;244359;244360;244361;244362;244363;244364;244365;244366;244367;244368;244369;244370;244371;244372;258672;258673;258674;258675;258676;258677;258678;258679;258680;258681;258682;258683;258684;258685;258686;258687;258688;258689;258690;258691;258692;258693;258694;258695;258696;258697;258698;258699;258700;258701;258702;258703;258704;258705;258706;258707;258708;258709;258710;258711;258712;258713;258714;258715;258716;258717;258718;258719;258720;258721;258722;258723;258724;258725;258726;258727;258728;258729;258730;258731;258732;258733;258734;258735;258736;258737;258738;258739;258740;258741;258742;258743;258744;258745;258746;258747	6705;15846;26612;32696;54899;106965;113150;126168;130414;175389;203462;213351;229440;233668;244365;258704	313;314;315;316	51;53;125;222	559292
P10662	P10662	4	4	4	37S ribosomal protein MRP1, mitochondrial	MRP1	sp|P10662|RT01_YEAST 37S ribosomal protein MRP1, mitochondrial OS=Saccharomyces cerevisiae (strain ATCC 204508 / S288c) GN=MRP1 PE=1 SV=2	1	4	4	4	2	2	3	3	1	2	1	3	2	3	2	2	3	3	1	2	1	3	2	3	2	2	3	3	1	2	1	3	2	3	14.3	14.3	14.3	36.728	321	321	0	30.749	0.90082	0.95184	20.405	23	7	Leave out requantified	0.92092	1.2375	0.89013	2.8118	NaN	0.98379	NaN	0.94106	1.2457	0.73673	1.2136	1.5896	1.1005	3.2148	NaN	0.96582	NaN	1.0751	0.90737	0.90939	10.396	59.822	63.329	96.209	NaN	10.71	NaN	47.52	3.7472	39.839	2	2	3	3	1	2	1	3	3	3	0	1	1	1	0	0	0	2	1	1	Median	Median	Median	Plateau	Median	Median	Median	Median	Plateau	Median	7.2	6.5	11.8	11.8	4.7	7.8	4	9.7	7.2	11.8	483890000	195150000	288740000	10203000	4747400	5455900	18775000	7210800	11564000	54280000	23220000	31060000	149810000	36409000	113400000	8957300	5585300	3371900	17482000	7843900	9637700	2719300	1372400	1346900	27624000	11557000	16066000	70945000	32136000	38809000	123090000	65070000	58024000				267	2471;4014;4461;5227	True;True;True;True	2698;2699;4391;4868;5699	20584;20585;20586;20587;20588;20589;20590;20591;20592;20593;20594;32303;32304;32305;32306;32307;35938;35939;41146;41147;41148;41149;41150;41151;41152	44590;44591;44592;44593;44594;44595;44596;44597;44598;44599;44600;44601;44602;44603;44604;44605;44606;44607;44608;69713;69714;69715;69716;69717;69718;69719;77742;77743;88368;88369;88370;88371;88372;88373;88374	44608;69715;77742;88372	317	242	559292
P10664	P10664	10	10	2	60S ribosomal protein L4-A	RPL4A	sp|P10664|RL4A_YEAST 60S ribosomal protein L4-A OS=Saccharomyces cerevisiae (strain ATCC 204508 / S288c) GN=RPL4A PE=1 SV=4	1	10	10	2	4	4	9	5	7	7	5	4	8	6	4	4	9	5	7	7	5	4	8	6	1	1	2	2	2	2	1	1	2	2	45.3	45.3	4.4	39.092	362	362	0	137.69	0.77191	0.87766	14.695	80	1	Leave out requantified	0.67038	0.65928	0.75566	0.78178	0.78918	0.96272	0.78677	0.74549	1.1388	0.76379	0.87577	0.86166	0.90951	0.88026	0.97023	0.91873	0.83727	0.85058	0.87783	0.93281	4.7333	2.9484	15.167	8.8207	6.4579	18.857	5.8265	3.6919	26.124	15.26	5	5	14	8	9	9	6	5	11	8	0	0	1	0	0	0	0	0	0	0	Leave out requantified	Leave out requantified	Leave out requantified	Leave out requantified	Leave out requantified	Leave out requantified	Leave out requantified	Leave out requantified	Leave out requantified	Leave out requantified	15.2	15.2	43.4	14.4	21.3	21.3	17.7	15.2	23.2	16.3	8314700000	4484900000	3829800000	209390000	127100000	82290000	475130000	285940000	189190000	1115800000	623170000	492590000	2764600000	1474100000	1290500000	529620000	293590000	236030000	349010000	182500000	166510000	100260000	54356000	45900000	571240000	326620000	244620000	1026300000	440980000	585280000	1173400000	676540000	496880000				268	1073;2556;6685;7971;11539;11793;12907;13688;13689;14721	True;True;True;True;True;True;True;True;True;True	1188;2791;7272;8650;12693;12960;14191;15051;15052;16200	9403;9404;9405;9406;9407;9408;9409;9410;9411;9412;21324;21325;53343;53344;53345;53346;53347;53348;53349;53350;53351;53352;53353;53354;53355;53356;53357;53358;53359;53360;53361;53362;63227;63228;63229;63230;63231;63232;63233;63234;91141;91142;91143;91144;91145;92498;92499;92500;92501;92502;92503;92504;100712;107503;107504;107505;107506;107507;107508;107509;107510;107511;107512;107513;107514;107515;107516;107517;107518;107519;107520;107521;107522;107523;107524;107525;107526;107527;107528;107529;116885	20501;20502;20503;20504;20505;20506;20507;20508;20509;20510;20511;20512;20513;20514;20515;20516;20517;20518;20519;20520;20521;20522;20523;20524;20525;20526;20527;20528;20529;20530;20531;20532;20533;20534;20535;46226;46227;117034;117035;117036;117037;117038;117039;117040;117041;117042;117043;117044;117045;117046;117047;117048;117049;117050;117051;117052;117053;117054;117055;117056;117057;117058;117059;117060;117061;117062;117063;117064;117065;117066;117067;117068;117069;117070;117071;117072;117073;117074;117075;117076;117077;117078;117079;117080;117081;138578;138579;138580;138581;138582;138583;138584;138585;138586;138587;138588;138589;138590;138591;138592;138593;138594;138595;138596;198056;198057;198058;198059;198060;200523;200524;200525;200526;200527;200528;200529;200530;200531;217157;233894;233895;233896;233897;233898;233899;233900;233901;233902;233903;233904;233905;233906;233907;233908;233909;233910;233911;233912;233913;233914;233915;233916;233917;233918;233919;233920;233921;233922;233923;233924;233925;233926;233927;233928;233929;233930;233931;233932;233933;233934;233935;233936;233937;233938;233939;233940;233941;233942;233943;233944;233945;233946;233947;233948;233949;233950;233951;254853	20521;46226;117055;138591;198058;200529;217157;233900;233945;254853			559292
P10823	P10823	3	3	3	Guanine nucleotide-binding protein alpha-2 subunit	GPA2	sp|P10823|GPA2_YEAST Guanine nucleotide-binding protein alpha-2 subunit OS=Saccharomyces cerevisiae (strain ATCC 204508 / S288c) GN=GPA2 PE=1 SV=2	1	3	3	3	0	0	2	1	0	0	1	0	1	2	0	0	2	1	0	0	1	0	1	2	0	0	2	1	0	0	1	0	1	2	8.5	8.5	8.5	50.447	449	449	0	9.5893	0.92259	1.102	21.784	6	1	Leave out requantified	NaN	NaN	NaN	NaN	NaN	NaN	NaN	NaN	NaN	0.90798	NaN	NaN	NaN	NaN	NaN	NaN	NaN	NaN	NaN	1.1292	NaN	NaN	NaN	NaN	NaN	NaN	NaN	NaN	NaN	18.342	0	0	1	1	0	0	1	0	1	2	0	0	0	0	0	0	1	0	0	0	Median	Median	Median	Median	Median	Median	Median	Median	Median	Median	0	0	4.2	2.4	0	0	2.4	0	2.4	6.7	87099000	45774000	41326000	0	0	0	0	0	0	8119400	4537500	3581900	26557000	14950000	11607000	0	0	0	0	0	0	1649200	967400	681840	0	0	0	18836000	8434800	10401000	31938000	16884000	15054000				269	10185;13188;14910	True;True;True	11232;14498;16411	81140;81141;102612;119311;119312;119313;119314;119315	176728;176729;221004;260583;260584;260585;260586;260587;260588	176728;221004;260588			559292
P10849	P10849	8	8	8	Mitochondrial transcription factor 2	MTF2	sp|P10849|MTF2_YEAST Mitochondrial transcription factor 2 OS=Saccharomyces cerevisiae (strain ATCC 204508 / S288c) GN=MTF2 PE=1 SV=1	1	8	8	8	0	0	2	4	3	0	0	0	4	5	0	0	2	4	3	0	0	0	4	5	0	0	2	4	3	0	0	0	4	5	20.5	20.5	20.5	51.192	440	440	0	19.965	0.87692	1.0054	17.492	16	4	Leave out requantified	NaN	NaN	1.3845	0.92347	0.78945	NaN	NaN	NaN	1.5453	0.74959	NaN	NaN	1.677	1.0684	0.97202	NaN	NaN	NaN	1.2347	0.88584	NaN	NaN	71.972	7.03	11.166	NaN	NaN	NaN	40.256	29.424	0	0	2	4	2	0	0	0	3	5	0	0	1	1	0	0	0	0	1	1	Median	Median	Median	Leave out requantified	Median	Median	Median	Median	Median	Leave out requantified	0	0	4.5	11.6	9.1	0	0	0	8.4	12.3	304680000	133590000	171090000	0	0	0	0	0	0	14870000	5580800	9289100	111060000	56554000	54504000	22012000	12733000	9278700	0	0	0	0	0	0	0	0	0	50564000	16700000	33863000	106180000	42023000	64157000				270	1612;3811;4695;6200;7080;12065;13598;13716	True;True;True;True;True;True;True;True	1763;4172;5122;6747;7695;13260;14948;15084	13825;30556;30557;37567;37568;49742;49743;49744;49745;57035;94366;94367;94368;94369;94370;106715;106716;106717;106718;106719;108339	30069;65563;65564;65565;81258;81259;109374;109375;109376;109377;109378;125839;204156;204157;204158;204159;204160;204161;204162;204163;204164;231853;231854;231855;231856;231857;236446	30069;65563;81258;109375;125839;204157;231856;236446	318	198	559292
P10869	P10869	6	6	6	Aspartokinase	HOM3	sp|P10869|AK_YEAST Aspartokinase OS=Saccharomyces cerevisiae (strain ATCC 204508 / S288c) GN=HOM3 PE=1 SV=2	1	6	6	6	1	1	2	2	2	1	2	1	1	1	1	1	2	2	2	1	2	1	1	1	1	1	2	2	2	1	2	1	1	1	12.1	12.1	12.1	58.109	527	527	0	9.5103	0.73202	0.8699	26.274	14	2	Leave out requantified	NaN	NaN	0.69054	0.75095	0.47161	NaN	1.4524	NaN	NaN	NaN	NaN	NaN	0.83416	0.86763	0.57411	NaN	1.5225	NaN	NaN	NaN	NaN	NaN	3.6996	0.010905	60.801	NaN	1.3252	NaN	NaN	NaN	1	1	2	2	2	1	2	1	1	1	0	0	0	0	1	1	0	0	0	0	Median	Median	Median	Median	Median	Median	Median	Median	Median	Median	1.5	1.5	3.4	3.6	3.6	1.5	5.1	1.5	1.5	1.5	196840000	130560000	66287000	1457300	887140	570170	1409700	871190	538500	15657000	9039100	6618100	51062000	27934000	23128000	87270000	69109000	18161000	1500300	801320	699000	3051200	1132500	1918700	2178100	869350	1308700	11525000	6086600	5438400	21734000	13828000	7906200				271	200;632;4351;4634;7792;10797	True;True;True;True;True;True	223;696;4755;5057;8456;11905	1727;5671;5672;5673;5674;5675;5676;5677;5678;35253;37152;37153;61933;86431	4155;12562;12563;12564;12565;12566;12567;12568;12569;12570;12571;12572;12573;12574;76317;80448;80449;135991;188689	4155;12570;76317;80448;135991;188689			559292
P10961	P10961	3	3	3	Heat shock factor protein	HSF1	sp|P10961|HSF_YEAST Heat shock factor protein OS=Saccharomyces cerevisiae (strain ATCC 204508 / S288c) GN=HSF1 PE=1 SV=1	1	3	3	3	0	0	0	1	1	0	0	0	1	1	0	0	0	1	1	0	0	0	1	1	0	0	0	1	1	0	0	0	1	1	7.2	7.2	7.2	93.281	833	833	0	11.36	0.99011	1.0398	21.761	4	1	Median	NaN	NaN	NaN	NaN	NaN	NaN	NaN	NaN	NaN	NaN	NaN	NaN	NaN	NaN	NaN	NaN	NaN	NaN	NaN	NaN	NaN	NaN	NaN	NaN	NaN	NaN	NaN	NaN	NaN	NaN	0	0	0	1	1	0	0	0	1	1	0	0	0	1	0	0	0	0	0	0	Median	Median	Median	Median	Median	Median	Median	Median	Median	Median	0	0	0	2.5	3	0	0	0	1.7	1.7	37906000	17047000	20860000	0	0	0	0	0	0	0	0	0	21263000	8386800	12876000	8394800	4745300	3649500	0	0	0	0	0	0	0	0	0	3338300	1431200	1907100	4910200	2483400	2426800				272	8851;10016;15181	True;True;True	9618;11045;16699	70498;79866;79867;121367	154475;173922;173923;173924;264892;264893	154475;173924;264892			559292
P10962	P10962	3	3	3	Protein MAK16	MAK16	sp|P10962|MAK16_YEAST Protein MAK16 OS=Saccharomyces cerevisiae (strain ATCC 204508 / S288c) GN=MAK16 PE=1 SV=2	1	3	3	3	2	2	3	2	3	1	1	1	2	2	2	2	3	2	3	1	1	1	2	2	2	2	3	2	3	1	1	1	2	2	13.1	13.1	13.1	35.695	306	306	0	84.2	0.72966	0.82104	13.709	14	8	Median	NaN	NaN	0.7899	0.73086	0.64112	NaN	NaN	NaN	1.0363	0.65815	NaN	NaN	0.96354	0.86772	0.79088	NaN	NaN	NaN	0.80806	0.7938	NaN	NaN	5.706	16.236	18.145	NaN	NaN	NaN	11.663	6.8114	1	1	2	3	2	0	0	0	3	2	0	0	1	2	2	0	0	0	2	1	Median	Median	Median	Median	Median	Median	Median	Median	Median	Median	11.1	11.1	13.1	11.1	13.1	6.5	6.5	6.5	11.1	11.1	338980000	171620000	167360000	5874500	3414000	2460500	4953500	3153900	1799700	33738000	17875000	15863000	119740000	62675000	57062000	14030000	8336400	5693900	0	0	0	0	0	0	0	0	0	64509000	28531000	35977000	96138000	47633000	48506000				273	9521;12249;14576	True;True;True	10351;13460;16038	75593;75594;95652;95653;95654;95655;95656;95657;95658;95659;95660;95661;95662;95663;115652;115653;115654;115655;115656;115657;115658;115659;115660;115661;115662;115663;115664;115665;115666;115667;115668	164922;164923;206932;206933;206934;206935;206936;206937;206938;206939;206940;206941;206942;206943;206944;206945;206946;206947;252075;252076;252077;252078;252079;252080;252081;252082;252083;252084;252085;252086;252087;252088;252089;252090;252091;252092;252093;252094;252095;252096;252097	164922;206945;252091	319	64	559292
P10964	P10964	29	29	29	DNA-directed RNA polymerase I subunit RPA190	RPA190	sp|P10964|RPA1_YEAST DNA-directed RNA polymerase I subunit RPA190 OS=Saccharomyces cerevisiae (strain ATCC 204508 / S288c) GN=RPA190 PE=1 SV=2	1	29	29	29	8	10	21	15	18	14	7	9	17	18	8	10	21	15	18	14	7	9	17	18	8	10	21	15	18	14	7	9	17	18	22.3	22.3	22.3	186.43	1664	1664	0	270.25	0.83619	0.97208	9.397	151	36	Leave out requantified	0.76716	0.71924	0.82016	0.84956	0.84282	0.98565	0.91159	0.84904	1.1095	0.71579	0.99006	0.92909	0.98887	0.97589	1.0235	0.95313	0.98106	0.95604	0.86774	0.85845	4.996	7.4502	14.15	9.8927	12.458	12.173	2.0914	5.2413	14.395	14.333	10	10	21	20	18	13	7	14	21	17	3	3	3	5	1	0	4	5	6	6	Leave out requantified	Leave out requantified	Leave out requantified	Leave out requantified	Leave out requantified	Leave out requantified	Leave out requantified	Leave out requantified	Leave out requantified	Leave out requantified	6.8	7.4	16.9	12.5	13.9	11.6	5.9	7	11.5	13.3	7928800000	4279300000	3649500000	203470000	110200000	93268000	344350000	198680000	145670000	998240000	532390000	465850000	1588200000	841420000	746780000	704490000	366920000	337570000	294510000	154130000	140380000	83085000	43407000	39678000	328690000	177910000	150780000	1610000000	785560000	824430000	1773800000	1068700000	705060000				274	501;1196;1537;1735;2227;3072;5426;6212;7408;8089;8195;8830;9392;9564;9815;11722;11723;11810;11855;12277;12461;13913;14195;14196;14914;14987;15662;15763;15889	True;True;True;True;True;True;True;True;True;True;True;True;True;True;True;True;True;True;True;True;True;True;True;True;True;True;True;True;True	554;1322;1682;1892;2442;3349;5918;6759;8038;8779;8892;9594;10213;10407;10814;12882;12883;12977;12978;13023;13491;13694;13695;15294;15295;15615;15616;16415;16493;17230;17335;17468	4599;4600;4601;10878;10879;10880;10881;10882;13208;13209;13210;13211;13212;13213;13214;13215;13216;13217;14677;14678;14679;14680;14681;14682;14683;14684;14685;14686;14687;14688;14689;14690;14691;18735;18736;18737;18738;18739;25003;25004;25005;42461;42462;42463;42464;42465;42466;42467;42468;42469;42470;42471;42472;49786;49787;49788;49789;49790;49791;49792;59312;63967;63968;63969;63970;64605;64606;69917;69918;69919;69920;69921;69922;69923;69924;74669;74670;74671;74672;74673;74674;76051;76052;78486;92052;92053;92054;92055;92056;92057;92058;92059;92060;92061;92571;92572;92573;92574;92575;92576;92577;92769;92770;92771;92772;92773;92774;92775;92776;92777;92778;92779;95821;95822;95823;95824;95825;95826;97359;97360;97361;97362;97363;97364;97365;97366;110518;110519;110520;110521;110522;110523;110524;110525;110526;112698;112699;112700;112701;112702;112703;112704;112705;112706;112707;112708;112709;112710;119327;119929;119930;119931;119932;119933;119934;119935;119936;119937;119938;125945;125946;125947;125948;125949;126658;126659;126660;126661;128039;128040;128041;128042	10256;10257;10258;24228;24229;24230;24231;24232;24233;24234;24235;24236;28735;28736;28737;28738;28739;28740;28741;28742;28743;28744;31824;31825;31826;31827;31828;31829;31830;31831;31832;31833;31834;31835;31836;31837;31838;31839;31840;31841;31842;31843;31844;31845;40314;40315;40316;40317;40318;40319;40320;40321;53719;53720;53721;53722;91057;91058;91059;91060;91061;91062;91063;91064;91065;91066;91067;91068;109459;109460;109461;109462;109463;109464;109465;109466;109467;109468;109469;109470;109471;109472;109473;109474;109475;130740;140185;140186;140187;140188;141557;141558;141559;141560;153377;153378;153379;153380;153381;153382;153383;153384;153385;153386;153387;153388;162939;162940;162941;162942;162943;162944;162945;166048;166049;171123;199659;199660;199661;199662;199663;199664;199665;199666;199667;199668;199669;199670;199671;199672;200624;200625;200626;200627;200628;200629;200630;200631;200632;200633;200634;200931;200932;200933;200934;200935;200936;200937;200938;200939;200940;200941;200942;200943;200944;200945;200946;200947;200948;207221;207222;207223;207224;207225;207226;207227;210478;210479;210480;210481;210482;210483;210484;210485;210486;210487;210488;240945;240946;240947;240948;240949;240950;240951;240952;240953;240954;240955;245833;245834;245835;245836;245837;245838;245839;245840;245841;245842;245843;245844;245845;245846;245847;245848;260605;262020;262021;262022;262023;262024;262025;262026;262027;262028;262029;262030;262031;262032;262033;262034;262035;262036;262037;262038;262039;262040;262041;262042;262043;262044;262045;262046;262047;262048;262049;262050;262051;262052;262053;262054;262055;262056;262057;262058;262059;262060;275856;275857;275858;275859;275860;275861;277503;277504;277505;277506;280820;280821;280822;280823;280824;280825	10256;24232;28742;31837;40321;53721;91067;109473;130740;140188;141557;153383;162943;166048;171123;199662;199664;200629;200946;207221;210486;240952;245836;245844;260605;262041;275857;277503;280820	320;321;322;323;324;325	1;191;238;977;1439;1613	559292
P11075	P11075	4	4	4	Protein transport protein SEC7	SEC7	sp|P11075|SEC7_YEAST Protein transport protein SEC7 OS=Saccharomyces cerevisiae (strain ATCC 204508 / S288c) GN=SEC7 PE=1 SV=2	1	4	4	4	0	0	1	2	2	1	1	1	2	1	0	0	1	2	2	1	1	1	2	1	0	0	1	2	2	1	1	1	2	1	2.9	2.9	2.9	226.88	2009	2009	0	17.52	0.90988	0.98053	15.355	8	1	Leave out requantified	NaN	NaN	NaN	NaN	0.85809	NaN	NaN	NaN	1.2798	NaN	NaN	NaN	NaN	NaN	1.081	NaN	NaN	NaN	1.0094	NaN	NaN	NaN	NaN	NaN	3.0078	NaN	NaN	NaN	19.465	NaN	0	0	1	0	2	1	0	1	2	1	0	0	0	0	0	0	0	1	0	0	Median	Median	Median	Median	Median	Median	Median	Median	Median	Median	0	0	1.3	1.8	1.8	1.3	0.5	0.5	1.8	0.5	125910000	60463000	65452000	0	0	0	0	0	0	15026000	7860300	7166100	0	0	0	41990000	22259000	19731000	18475000	8044500	10431000	0	0	0	3988100	1727600	2260400	39776000	16366000	23409000	6659000	4204600	2454400				275	4947;7189;12153;15147	True;True;True;True	5394;7808;13353;16664	39194;39195;39196;39197;39198;57927;57928;57929;57930;94953;121180	84544;84545;84546;84547;84548;84549;84550;84551;128036;128037;128038;128039;128040;205363;264578	84545;128036;205363;264578			559292
P19146;P11076	P19146;P11076	4;4	4;4	4;4	ADP-ribosylation factor 2;ADP-ribosylation factor 1	ARF2;ARF1	sp|P19146|ARF2_YEAST ADP-ribosylation factor 2 OS=Saccharomyces cerevisiae (strain ATCC 204508 / S288c) GN=ARF2 PE=1 SV=3;sp|P11076|ARF1_YEAST ADP-ribosylation factor 1 OS=Saccharomyces cerevisiae (strain ATCC 204508 / S288c) GN=ARF1 PE=1 SV=3	2	4	4	4	1	2	4	4	0	0	2	2	4	4	1	2	4	4	0	0	2	2	4	4	1	2	4	4	0	0	2	2	4	4	32.6	32.6	32.6	20.657	181	181;181	0	76.823	0.72306	0.75701	16.03	38	16	Leave out requantified	0.47278	0.85041	0.72398	0.83412	NaN	NaN	0.52603	0.65469	0.7289	0.42448	0.62379	1.0926	0.86952	0.96316	NaN	NaN	0.54654	0.73361	0.56778	0.51065	9.4439	35.356	18.052	17.148	NaN	NaN	45.134	33.756	2.9016	12.728	2	3	6	6	0	0	3	4	8	6	1	1	2	3	0	0	1	3	3	2	Median	Plateau	Leave out requantified	Leave out requantified	Median	Median	Median	Median	Leave out requantified	Leave out requantified	8.3	19.9	32.6	32.6	0	0	19.9	19.9	32.6	32.6	1263200000	761500000	501700000	19717000	13266000	6450900	40114000	21826000	18288000	138820000	79520000	59305000	205680000	109990000	95692000	0	0	0	0	0	0	13877000	8409900	5467200	63394000	35575000	27819000	349770000	196170000	153600000	431830000	296750000	135090000				276	3406;8169;8201;10986	True;True;True;True	3725;3726;8862;8899;12108;12109	27576;27577;27578;27579;27580;27581;64458;64459;64460;64461;64681;64682;64683;64684;64685;64686;64687;64688;64689;64690;64691;64692;64693;87778;87779;87780;87781;87782;87783;87784;87785;87786;87787;87788;87789;87790;87791;87792;87793;87794	59352;59353;59354;59355;59356;59357;59358;59359;59360;141316;141317;141318;141319;141320;141321;141322;141323;141674;141675;141676;141677;141678;141679;141680;141681;141682;141683;141684;141685;141686;141687;141688;141689;191461;191462;191463;191464;191465;191466;191467;191468;191469;191470;191471;191472;191473;191474;191475;191476;191477;191478;191479;191480;191481;191482;191483;191484;191485	59355;141321;141683;191480	326;327;328	18;22;134	559292;559292
P11154	P11154	8	8	2	Pyruvate carboxylase 1	PYC1	sp|P11154|PYC1_YEAST Pyruvate carboxylase 1 OS=Saccharomyces cerevisiae (strain ATCC 204508 / S288c) GN=PYC1 PE=1 SV=2	1	8	8	2	1	1	3	4	7	8	0	1	6	6	1	1	3	4	7	8	0	1	6	6	0	0	0	1	1	2	0	0	1	2	13.4	13.4	5.3	130.1	1178	1178	0	87.265	1.1525	1.0785	31.46	45	11	Leave out requantified	0.76588	1.2917	0.79618	0.89424	1.1467	1.068	NaN	1.6505	1.2937	0.76433	1.019	1.6598	0.97874	1.0418	1.3977	1.026	NaN	1.8657	1.0278	0.93392	6.2491	82.361	26.281	22.097	25.834	16.96	NaN	45.206	11.446	33.646	2	2	4	5	8	9	0	2	7	6	0	1	1	1	0	1	0	1	4	2	Median	Median	Leave out requantified	Leave out requantified	Leave out requantified	Leave out requantified	Median	Median	Leave out requantified	Leave out requantified	1.7	1.7	3.7	6.5	10.6	13.4	0	1.7	9.8	10.7	2227200000	1362800000	864450000	21201000	13678000	7523600	38927000	14243000	24684000	133050000	61119000	71931000	280350000	122000000	158340000	220250000	104840000	115410000	157760000	79879000	77879000	0	0	0	42901000	14740000	28161000	677390000	423240000	254150000	655390000	529030000	126360000				277	326;763;1985;3941;9243;12741;15360;15369	True;True;True;True;True;True;True;True	359;849;2174;4309;10049;14007;16898;16908	2724;2725;2726;6612;6613;6614;6615;17065;17066;17067;17068;31576;31577;31578;73482;73483;73484;73485;73486;73487;99474;99475;99476;99477;99478;99479;99480;99481;99482;99483;99484;99485;99486;99487;99488;99489;99490;122986;122987;122988;122989;122990;122991;123039;123040	6312;6313;6314;14400;14401;14402;14403;14404;37225;37226;37227;37228;37229;37230;68019;68020;68021;160546;160547;160548;160549;160550;160551;160552;160553;160554;160555;160556;160557;214648;214649;214650;214651;214652;214653;214654;214655;214656;214657;214658;214659;214660;214661;214662;214663;214664;214665;214666;214667;214668;214669;214670;214671;214672;214673;214674;214675;214676;214677;214678;214679;268261;268262;268263;268264;268265;268266;268479;268480;268481;268482	6313;14402;37227;68019;160547;214667;268266;268480			559292
P11325	P11325	2	2	2	Leucine--tRNA ligase, mitochondrial	NAM2	sp|P11325|SYLM_YEAST Leucine--tRNA ligase, mitochondrial OS=Saccharomyces cerevisiae (strain ATCC 204508 / S288c) GN=NAM2 PE=1 SV=1	1	2	2	2	0	0	0	0	0	0	0	0	1	2	0	0	0	0	0	0	0	0	1	2	0	0	0	0	0	0	0	0	1	2	3.4	3.4	3.4	101.92	894	894	0	5.9176	0.93618	1.1049	19.353	4	2	Median	NaN	NaN	NaN	NaN	NaN	NaN	NaN	NaN	NaN	0.86345	NaN	NaN	NaN	NaN	NaN	NaN	NaN	NaN	NaN	1.041	NaN	NaN	NaN	NaN	NaN	NaN	NaN	NaN	NaN	21.461	0	0	0	0	0	0	0	0	1	3	0	0	0	0	0	0	0	0	0	2	Median	Median	Median	Median	Median	Median	Median	Median	Median	Median	0	0	0	0	0	0	0	0	2.5	3.4	99652000	50676000	48976000	0	0	0	0	0	0	0	0	0	0	0	0	0	0	0	0	0	0	0	0	0	0	0	0	21489000	8885500	12603000	78163000	41790000	36373000				278	4505;15111	True;True	4912;16625	36258;36259;36260;120854	78440;78441;78442;263881	78440;263881			559292
P11353	P11353	2	2	2	Oxygen-dependent coproporphyrinogen-III oxidase	HEM13	sp|P11353|HEM6_YEAST Oxygen-dependent coproporphyrinogen-III oxidase OS=Saccharomyces cerevisiae (strain ATCC 204508 / S288c) GN=HEM13 PE=1 SV=2	1	2	2	2	0	0	1	1	1	1	0	0	1	0	0	0	1	1	1	1	0	0	1	0	0	0	1	1	1	1	0	0	1	0	7.6	7.6	7.6	37.711	328	328	0	87.477	0.92506	1.0514	8.3157	5	2	Median	NaN	NaN	NaN	NaN	0.94471	NaN	NaN	NaN	NaN	NaN	NaN	NaN	NaN	NaN	1.1545	NaN	NaN	NaN	NaN	NaN	NaN	NaN	NaN	NaN	2.9832	NaN	NaN	NaN	NaN	NaN	0	0	1	1	2	1	0	0	0	0	0	0	0	0	2	0	0	0	0	0	Median	Median	Median	Median	Median	Median	Median	Median	Median	Median	0	0	3	3	4.6	4.6	0	0	4.6	0	72381000	37682000	34698000	0	0	0	0	0	0	7204800	3898300	3306500	12526000	6896000	5629800	39715000	20686000	19030000	12935000	6202400	6732400	0	0	0	0	0	0	0	0	0	0	0	0				279	10924;13668	True;True	12043;15028	87343;87344;87345;87346;107358;107359	190475;190476;190477;190478;190479;233535;233536	190475;233536			559292
P11412	P11412	10	10	10	Glucose-6-phosphate 1-dehydrogenase	ZWF1	sp|P11412|G6PD_YEAST Glucose-6-phosphate 1-dehydrogenase OS=Saccharomyces cerevisiae (strain ATCC 204508 / S288c) GN=ZWF1 PE=1 SV=4	1	10	10	10	2	3	4	6	7	5	2	2	5	6	2	3	4	6	7	5	2	2	5	6	2	3	4	6	7	5	2	2	5	6	27.1	27.1	27.1	57.521	505	505	0	80.727	0.75044	0.81779	27.739	48	9	Leave out requantified	0.79358	0.58811	0.72056	0.70199	0.69764	0.75186	1.1929	1.2169	1.3305	0.8251	1.0365	0.7648	0.87161	0.81649	0.85124	0.73129	1.2407	1.3757	1.018	0.98937	131.94	127.11	13.354	31.633	13.996	14.419	88.151	78.123	10.044	12.412	3	3	4	5	8	7	3	3	5	7	1	1	2	1	1	1	1	1	0	0	Median	Median	Median	Leave out requantified	Leave out requantified	Leave out requantified	Median	Median	Leave out requantified	Leave out requantified	6.3	7.5	9.7	13.7	20	15	6.3	6.3	13.7	16.6	1345000000	683600000	661410000	51758000	22215000	29543000	51701000	19091000	32610000	46268000	26031000	20237000	200200000	115600000	84595000	164150000	97565000	66587000	118280000	67195000	51083000	40586000	14584000	26001000	84361000	31212000	53150000	267340000	119040000	148300000	320360000	171060000	149300000				280	1039;5752;5849;9162;9857;10740;12076;12103;14598;16113	True;True;True;True;True;True;True;True;True;True	1152;6274;6377;9962;10874;10875;11842;13271;13300;16063;17710	8828;8829;8830;8831;8832;8833;8834;8835;8836;8837;8838;8839;8840;45800;46622;46623;46624;46625;46626;46627;72897;72898;72899;72900;72901;78865;78866;78867;78868;85232;85233;85234;85235;85236;85237;85238;85239;85240;94429;94430;94431;94611;115865;115866;115867;115868;115869;115870;129597	19186;19187;19188;19189;19190;19191;19192;19193;19194;19195;19196;19197;19198;19199;19200;19201;100478;102636;102637;102638;102639;102640;102641;102642;102643;102644;102645;102646;102647;102648;159386;159387;159388;159389;159390;171992;171993;171994;171995;171996;171997;171998;185565;185566;185567;185568;185569;185570;185571;185572;185573;185574;185575;185576;204265;204266;204267;204268;204654;252475;252476;252477;252478;252479;252480;252481;252482;252483;252484;284124	19194;100478;102643;159389;171993;185573;204266;204654;252475;284124	329;330	57;87	559292
P11433	P11433	1	1	1	Cell division control protein 24	CDC24	sp|P11433|CDC24_YEAST Cell division control protein 24 OS=Saccharomyces cerevisiae (strain ATCC 204508 / S288c) GN=CDC24 PE=1 SV=2	1	1	1	1	0	0	1	1	1	1	0	0	1	1	0	0	1	1	1	1	0	0	1	1	0	0	1	1	1	1	0	0	1	1	0.8	0.8	0.8	96.938	854	854	0	4.3294	NaN	NaN	NaN	0	0	Median	NaN	NaN	NaN	NaN	NaN	NaN	NaN	NaN	NaN	NaN	NaN	NaN	NaN	NaN	NaN	NaN	NaN	NaN	NaN	NaN	NaN	NaN	NaN	NaN	NaN	NaN	NaN	NaN	NaN	NaN	0	0	0	0	0	0	0	0	0	0	0	0	0	0	0	0	0	0	0	0	Median	Median	Median	Median	Median	Median	Median	Median	Median	Median	0	0	0.8	0.8	0.8	0.8	0	0	0.8	0.8	0	0	0	0	0	0	0	0	0	0	0	0	0	0	0	0	0	0	0	0	0	0	0	0	0	0	0	0	0	0	0	0	0				281	4512	True	4919	36318;36319;36320;36321;36322;36323	78534;78535;78536;78537;78538;78539;78540	78535			559292
P11484	P11484	24	1	1	Heat shock protein SSB1	SSB1	sp|P11484|HSP75_YEAST Heat shock protein SSB1 OS=Saccharomyces cerevisiae (strain ATCC 204508 / S288c) GN=SSB1 PE=1 SV=3	1	24	1	1	15	14	19	20	17	16	16	16	19	20	1	1	1	1	1	1	1	1	1	1	1	1	1	1	1	1	1	1	1	1	59.5	5.7	5.7	66.601	613	613	0	43.47	0.83649	0.95439	18.099	65	8	Median	0.72113	0.76785	0.80159	0.85144	0.82107	1.0183	NaN	0.8893	1.0661	0.70483	0.94235	0.98607	0.97027	0.97943	0.99608	0.99459	NaN	0.99187	0.83477	0.85127	8.8548	11.161	5.5582	11.27	4.4734	4.4114	NaN	36.197	21.586	23.443	4	3	8	10	8	6	1	5	10	10	0	3	0	0	0	0	1	3	0	1	Median	Plateau	Median	Median	Median	Median	Median	Median	Median	Median	44.5	38.5	56.1	53.5	50.6	43.9	48.3	45.8	53.2	53.3	7404300000	3969600000	3434800000	341730000	197160000	144570000	77613000	51898000	25715000	557410000	304890000	252530000	1350100000	721310000	628750000	1334400000	721110000	613310000	555030000	268660000	286370000	14208000	4044200	10164000	115410000	65925000	49484000	1172900000	562630000	610260000	1885500000	1071900000	813620000				282	19;1085;1292;1855;3526;5666;6114;8679;8680;9694;9850;9851;10268;10559;12414;12476;12477;12855;13003;13129;13130;13161;13614;14760	False;False;False;True;False;False;False;False;False;False;False;False;False;False;False;False;False;False;False;False;False;False;False;False	21;1201;1423;2020;2021;2022;3856;6182;6657;9420;9421;10618;10863;10864;10865;11319;11320;11321;11646;13645;13714;13715;14134;14293;14432;14433;14468;14967;14968;16244	150;151;152;153;154;155;156;157;158;9513;9514;9515;9516;9517;9518;9519;9520;9521;9522;9523;9524;9525;9526;11406;11407;11408;11409;11410;11411;11412;11413;11414;11415;11416;11417;11418;11419;15564;15565;15566;15567;15568;15569;15570;15571;15572;15573;15574;15575;15576;15577;15578;15579;15580;15581;15582;15583;15584;15585;15586;15587;15588;15589;15590;15591;15592;15593;15594;15595;15596;15597;15598;15599;15600;15601;15602;15603;15604;15605;15606;15607;15608;15609;15610;15611;15612;15613;15614;15615;15616;15617;15618;15619;15620;15621;15622;15623;15624;15625;15626;15627;15628;28437;28438;28439;28440;28441;28442;28443;28444;28445;28446;28447;28448;28449;28450;28451;28452;28453;28454;28455;28456;28457;28458;45127;49026;49027;49028;49029;49030;49031;49032;49033;49034;49035;49036;49037;49038;49039;49040;49041;49042;49043;49044;49045;49046;49047;49048;49049;49050;49051;49052;49053;49054;49055;49056;49057;49058;49059;49060;49061;49062;49063;49064;49065;49066;49067;49068;49069;49070;49071;49072;49073;49074;49075;49076;49077;49078;49079;49080;49081;49082;49083;49084;49085;49086;49087;49088;49089;49090;49091;49092;49093;49094;49095;49096;49097;49098;49099;49100;49101;49102;49103;49104;49105;49106;49107;49108;49109;49110;49111;49112;49113;49114;49115;49116;49117;49118;49119;49120;49121;49122;49123;49124;49125;49126;49127;49128;49129;49130;49131;49132;49133;49134;49135;49136;49137;49138;49139;49140;49141;49142;49143;49144;49145;49146;49147;49148;49149;49150;49151;49152;49153;49154;49155;49156;49157;49158;49159;49160;49161;49162;49163;49164;49165;49166;49167;49168;49169;49170;49171;49172;49173;49174;49175;49176;49177;49178;49179;49180;49181;49182;49183;49184;49185;49186;49187;49188;49189;49190;49191;49192;49193;49194;49195;49196;49197;49198;49199;49200;49201;49202;49203;49204;49205;49206;49207;49208;49209;49210;49211;49212;49213;49214;49215;49216;49217;49218;49219;49220;49221;49222;68599;68600;68601;68602;68603;68604;68605;68606;68607;68608;68609;68610;68611;68612;68613;68614;68615;68616;68617;68618;68619;68620;68621;68622;68623;68624;68625;68626;68627;68628;68629;68630;68631;68632;68633;68634;68635;68636;68637;68638;68639;68640;68641;68642;68643;68644;68645;68646;68647;68648;68649;68650;68651;68652;68653;68654;68655;68656;68657;68658;68659;68660;68661;68662;68663;68664;68665;68666;68667;68668;68669;68670;68671;68672;68673;68674;68675;68676;68677;77376;78745;78746;78747;78748;78749;78750;78751;78752;78753;78754;78755;78756;78757;78758;78759;78760;78761;78762;78763;78764;78765;78766;78767;78768;78769;78770;78771;78772;78773;78774;78775;78776;78777;78778;78779;78780;78781;78782;78783;78784;78785;78786;78787;78788;78789;78790;78791;78792;78793;78794;78795;78796;78797;78798;81793;81794;81795;81796;81797;81798;81799;81800;81801;81802;81803;81804;81805;81806;81807;81808;81809;81810;81811;81812;81813;81814;81815;81816;81817;81818;81819;81820;81821;81822;81823;81824;81825;81826;81827;81828;81829;81830;81831;81832;83883;83884;83885;83886;83887;83888;83889;83890;83891;83892;83893;83894;83895;83896;83897;83898;83899;96973;96974;96975;96976;96977;96978;96979;96980;96981;96982;96983;96984;96985;96986;96987;96988;96989;96990;96991;96992;96993;96994;96995;96996;96997;96998;96999;97000;97001;97002;97003;97004;97005;97006;97007;97008;97009;97010;97011;97012;97013;97014;97015;97016;97017;97018;97019;97020;97021;97022;97023;97024;97025;97026;97027;97028;97029;97030;97031;97032;97033;97034;97035;97036;97037;97038;97039;97040;97041;97042;97043;97044;97045;97046;97047;97048;97049;97050;97051;97052;97053;97054;97055;97056;97057;97522;97523;97524;97525;97526;97527;97528;97529;97530;97531;97532;97533;97534;97535;97536;97537;97538;97539;97540;97541;97542;97543;97544;100308;100309;100310;100311;100312;100313;100314;100315;100316;100317;100318;100319;100320;100321;100322;100323;100324;100325;100326;100327;100328;100329;100330;100331;100332;101292;101293;101294;101295;101296;101297;101298;101299;101300;101301;101302;101303;101304;101305;102181;102182;102183;102184;102185;102186;102187;102188;102189;102190;102191;102192;102193;102194;102195;102196;102197;102198;102199;102200;102421;102422;102423;102424;102425;102426;102427;102428;102429;102430;102431;102432;102433;102434;102435;102436;102437;102438;102439;102440;102441;106846;106847;106848;106849;106850;106851;106852;106853;106854;106855;106856;106857;106858;106859;106860;106861;106862;106863;106864;106865;106866;106867;106868;106869;106870;106871;106872;106873;106874;106875;106876;106877;106878;106879;106880;106881;106882;106883;106884;106885;106886;106887;117378;117379;117380;117381;117382;117383;117384;117385;117386;117387;117388;117389;117390;117391;117392;117393;117394;117395;117396;117397;117398;117399;117400;117401;117402;117403;117404;117405;117406;117407;117408;117409;117410;117411;117412;117413;117414;117415;117416;117417	494;495;496;497;498;499;500;501;502;503;504;20766;20767;20768;20769;20770;20771;20772;20773;20774;20775;20776;20777;20778;20779;20780;20781;20782;20783;20784;20785;20786;20787;20788;20789;20790;20791;20792;20793;20794;20795;20796;20797;20798;20799;20800;20801;25082;25083;25084;25085;25086;25087;25088;25089;25090;25091;25092;25093;25094;25095;25096;25097;25098;25099;25100;25101;25102;25103;25104;25105;25106;25107;25108;25109;25110;25111;25112;25113;25114;25115;33645;33646;33647;33648;33649;33650;33651;33652;33653;33654;33655;33656;33657;33658;33659;33660;33661;33662;33663;33664;33665;33666;33667;33668;33669;33670;33671;33672;33673;33674;33675;33676;33677;33678;33679;33680;33681;33682;33683;33684;33685;33686;33687;33688;33689;33690;33691;33692;33693;33694;33695;33696;33697;33698;33699;33700;33701;33702;33703;33704;33705;33706;33707;33708;33709;33710;33711;33712;33713;33714;33715;33716;33717;33718;33719;33720;33721;33722;33723;33724;33725;33726;33727;33728;33729;33730;33731;33732;33733;33734;33735;33736;33737;33738;33739;33740;33741;33742;33743;33744;33745;33746;33747;33748;33749;33750;33751;33752;33753;33754;33755;33756;33757;33758;33759;33760;33761;33762;33763;33764;33765;33766;33767;33768;33769;61005;61006;61007;61008;61009;61010;61011;61012;61013;61014;61015;61016;61017;61018;61019;61020;61021;61022;61023;61024;61025;61026;61027;61028;61029;61030;61031;61032;61033;61034;61035;61036;61037;61038;61039;61040;61041;61042;61043;61044;61045;61046;61047;61048;61049;61050;61051;61052;61053;61054;61055;61056;61057;61058;61059;61060;61061;61062;61063;61064;61065;61066;61067;61068;61069;61070;98663;107887;107888;107889;107890;107891;107892;107893;107894;107895;107896;107897;107898;107899;107900;107901;107902;107903;107904;107905;107906;107907;107908;107909;107910;107911;107912;107913;107914;107915;107916;107917;107918;107919;107920;107921;107922;107923;107924;107925;107926;107927;107928;107929;107930;107931;107932;107933;107934;107935;107936;107937;107938;107939;107940;107941;107942;107943;107944;107945;107946;107947;107948;107949;107950;107951;107952;107953;107954;107955;107956;107957;107958;107959;107960;107961;107962;107963;107964;107965;107966;107967;107968;107969;107970;107971;107972;107973;107974;107975;107976;107977;107978;107979;107980;107981;107982;107983;107984;107985;107986;107987;107988;107989;107990;107991;107992;107993;107994;107995;107996;107997;107998;107999;108000;108001;108002;108003;108004;108005;108006;108007;108008;108009;108010;108011;108012;108013;108014;108015;108016;108017;108018;108019;108020;108021;108022;108023;108024;108025;108026;108027;108028;108029;108030;108031;108032;108033;108034;108035;108036;108037;108038;108039;108040;108041;108042;108043;108044;108045;108046;108047;108048;108049;108050;108051;108052;108053;108054;108055;108056;108057;108058;108059;108060;108061;108062;108063;108064;108065;108066;108067;108068;108069;108070;108071;108072;108073;108074;108075;108076;108077;108078;108079;108080;108081;108082;108083;108084;108085;108086;108087;108088;108089;108090;108091;108092;108093;108094;108095;108096;108097;108098;108099;108100;108101;108102;108103;108104;108105;108106;108107;108108;108109;108110;108111;108112;108113;108114;108115;108116;108117;108118;108119;108120;108121;108122;108123;108124;108125;108126;108127;108128;108129;108130;108131;108132;108133;108134;108135;108136;108137;108138;108139;108140;108141;108142;108143;108144;108145;108146;108147;108148;108149;108150;108151;108152;108153;108154;108155;108156;108157;108158;108159;108160;108161;108162;108163;108164;108165;108166;108167;108168;108169;108170;108171;108172;108173;108174;108175;108176;108177;108178;108179;108180;108181;108182;108183;108184;108185;108186;108187;108188;108189;108190;108191;108192;108193;108194;108195;108196;108197;108198;108199;108200;108201;108202;108203;108204;108205;108206;108207;108208;108209;108210;108211;108212;108213;108214;108215;108216;108217;108218;108219;108220;108221;108222;108223;108224;108225;108226;108227;108228;108229;108230;108231;108232;108233;108234;108235;108236;108237;108238;108239;108240;108241;108242;108243;108244;108245;108246;108247;108248;108249;108250;108251;108252;108253;108254;108255;108256;108257;108258;108259;108260;108261;108262;108263;108264;108265;108266;108267;108268;108269;108270;108271;108272;108273;108274;108275;108276;108277;108278;108279;108280;108281;108282;108283;108284;108285;108286;108287;108288;108289;108290;108291;108292;108293;108294;108295;108296;108297;108298;108299;108300;108301;108302;108303;108304;108305;108306;108307;108308;108309;108310;108311;108312;108313;108314;108315;108316;108317;108318;108319;108320;108321;108322;108323;108324;108325;108326;108327;108328;108329;108330;108331;108332;108333;108334;108335;108336;108337;108338;108339;108340;108341;108342;108343;108344;108345;108346;108347;108348;108349;108350;108351;108352;108353;108354;108355;108356;108357;108358;108359;108360;108361;108362;108363;108364;108365;108366;108367;108368;108369;108370;108371;108372;108373;108374;108375;108376;108377;108378;108379;108380;108381;108382;108383;108384;108385;108386;108387;108388;108389;108390;108391;108392;108393;108394;108395;108396;108397;108398;108399;108400;108401;108402;108403;108404;108405;108406;108407;108408;108409;108410;108411;108412;108413;108414;108415;108416;108417;108418;150326;150327;150328;150329;150330;150331;150332;150333;150334;150335;150336;150337;150338;150339;150340;150341;150342;150343;150344;150345;150346;150347;150348;150349;150350;150351;150352;150353;150354;150355;150356;150357;150358;150359;150360;150361;150362;150363;150364;150365;150366;150367;150368;150369;150370;150371;150372;150373;150374;150375;150376;150377;150378;150379;150380;150381;150382;150383;150384;150385;150386;150387;150388;150389;150390;150391;150392;150393;150394;150395;150396;150397;150398;150399;150400;150401;150402;150403;150404;150405;150406;150407;150408;150409;150410;150411;150412;150413;150414;150415;150416;150417;150418;150419;150420;150421;150422;150423;150424;150425;150426;150427;150428;150429;150430;150431;150432;150433;150434;150435;150436;150437;150438;150439;150440;150441;150442;150443;150444;150445;150446;150447;150448;150449;150450;150451;150452;150453;150454;150455;150456;150457;150458;150459;150460;150461;150462;150463;150464;150465;150466;150467;150468;150469;150470;150471;150472;150473;150474;150475;150476;150477;150478;150479;150480;150481;150482;150483;150484;150485;150486;150487;150488;150489;150490;150491;150492;150493;150494;150495;150496;150497;150498;150499;150500;150501;150502;150503;150504;150505;150506;150507;150508;150509;150510;150511;150512;150513;150514;150515;150516;150517;150518;150519;150520;150521;150522;150523;150524;150525;150526;150527;150528;150529;150530;150531;150532;150533;150534;150535;150536;150537;150538;150539;150540;150541;150542;150543;150544;150545;150546;150547;150548;150549;150550;150551;150552;150553;150554;150555;150556;150557;150558;150559;150560;150561;150562;150563;150564;150565;150566;150567;150568;150569;150570;150571;150572;150573;150574;150575;150576;150577;150578;150579;150580;150581;150582;150583;150584;150585;150586;150587;150588;150589;150590;150591;150592;150593;150594;150595;150596;150597;150598;150599;150600;150601;150602;150603;150604;150605;150606;150607;150608;150609;150610;150611;150612;150613;150614;150615;150616;150617;150618;150619;150620;150621;150622;150623;150624;150625;150626;150627;150628;150629;150630;150631;150632;150633;150634;150635;150636;150637;150638;150639;150640;150641;150642;150643;150644;150645;150646;150647;150648;150649;150650;150651;150652;150653;150654;150655;150656;150657;150658;150659;150660;150661;168611;171603;171604;171605;171606;171607;171608;171609;171610;171611;171612;171613;171614;171615;171616;171617;171618;171619;171620;171621;171622;171623;171624;171625;171626;171627;171628;171629;171630;171631;171632;171633;171634;171635;171636;171637;171638;171639;171640;171641;171642;171643;171644;171645;171646;171647;171648;171649;171650;171651;171652;171653;171654;171655;171656;171657;171658;171659;171660;171661;171662;171663;171664;171665;171666;171667;171668;171669;171670;171671;171672;171673;171674;171675;171676;171677;171678;171679;171680;171681;171682;171683;171684;171685;171686;171687;171688;171689;171690;171691;171692;171693;171694;171695;171696;171697;171698;171699;171700;171701;171702;171703;171704;171705;171706;171707;171708;171709;171710;171711;171712;171713;171714;171715;171716;171717;171718;171719;171720;171721;171722;171723;171724;171725;171726;171727;171728;171729;171730;171731;171732;171733;171734;171735;171736;171737;171738;171739;171740;171741;171742;171743;171744;171745;171746;171747;171748;171749;171750;171751;171752;171753;171754;171755;171756;171757;171758;171759;171760;171761;171762;171763;171764;171765;171766;171767;171768;171769;171770;171771;171772;171773;171774;171775;171776;171777;171778;171779;171780;171781;171782;171783;171784;171785;171786;171787;171788;171789;171790;171791;171792;171793;171794;171795;171796;171797;171798;171799;171800;171801;171802;171803;171804;171805;171806;171807;171808;171809;171810;171811;171812;171813;171814;171815;171816;171817;171818;171819;171820;171821;171822;171823;171824;171825;171826;171827;171828;171829;171830;171831;171832;171833;171834;171835;171836;171837;171838;171839;171840;171841;171842;171843;171844;171845;171846;171847;171848;171849;171850;171851;171852;171853;171854;171855;171856;171857;171858;171859;171860;171861;171862;171863;171864;171865;171866;171867;171868;171869;171870;171871;171872;171873;171874;171875;171876;171877;171878;171879;171880;171881;171882;171883;171884;171885;171886;171887;171888;171889;171890;178109;178110;178111;178112;178113;178114;178115;178116;178117;178118;178119;178120;178121;178122;178123;178124;178125;178126;178127;178128;178129;178130;178131;178132;178133;178134;178135;178136;178137;178138;178139;178140;178141;178142;178143;178144;178145;178146;178147;178148;178149;178150;178151;178152;178153;178154;178155;178156;178157;178158;178159;178160;178161;178162;178163;178164;178165;178166;178167;178168;178169;178170;178171;178172;178173;178174;178175;178176;178177;178178;178179;178180;178181;178182;178183;178184;178185;178186;178187;178188;178189;178190;178191;178192;178193;178194;178195;178196;178197;178198;178199;178200;178201;178202;178203;178204;178205;178206;178207;178208;182252;182253;182254;182255;182256;182257;182258;182259;182260;182261;182262;182263;182264;182265;182266;182267;182268;182269;182270;182271;182272;182273;182274;182275;182276;182277;182278;182279;182280;182281;182282;182283;182284;182285;182286;182287;182288;182289;182290;182291;182292;182293;182294;182295;182296;182297;209585;209586;209587;209588;209589;209590;209591;209592;209593;209594;209595;209596;209597;209598;209599;209600;209601;209602;209603;209604;209605;209606;209607;209608;209609;209610;209611;209612;209613;209614;209615;209616;209617;209618;209619;209620;209621;209622;209623;209624;209625;209626;209627;209628;209629;209630;209631;209632;209633;209634;209635;209636;209637;209638;209639;209640;209641;209642;209643;209644;209645;209646;209647;209648;209649;209650;209651;209652;209653;209654;209655;209656;209657;209658;209659;209660;209661;209662;209663;209664;209665;209666;209667;209668;209669;209670;209671;209672;209673;209674;209675;209676;209677;209678;209679;209680;209681;209682;209683;209684;209685;209686;209687;209688;209689;209690;209691;209692;209693;209694;209695;209696;209697;209698;209699;209700;209701;209702;209703;209704;209705;209706;209707;209708;209709;209710;209711;209712;209713;209714;209715;209716;209717;209718;209719;209720;209721;209722;209723;209724;209725;209726;209727;209728;209729;209730;209731;209732;209733;209734;209735;209736;209737;209738;209739;209740;209741;209742;209743;209744;209745;209746;209747;209748;209749;209750;209751;209752;209753;209754;209755;209756;209757;209758;209759;209760;209761;209762;209763;209764;209765;209766;209767;209768;209769;209770;209771;209772;209773;209774;209775;209776;209777;209778;209779;209780;209781;209782;209783;209784;209785;209786;209787;209788;209789;209790;209791;209792;209793;209794;209795;209796;209797;209798;209799;209800;209801;209802;209803;209804;209805;209806;209807;209808;209809;209810;209811;209812;209813;209814;209815;209816;209817;209818;209819;209820;209821;209822;209823;209824;209825;209826;209827;209828;209829;209830;209831;209832;209833;209834;209835;209836;209837;209838;209839;209840;209841;209842;209843;209844;209845;209846;209847;209848;209849;209850;209851;209852;209853;209854;209855;209856;209857;209858;209859;209860;209861;209862;209863;209864;209865;210848;210849;210850;210851;210852;210853;210854;210855;210856;210857;210858;210859;210860;210861;210862;210863;210864;210865;210866;210867;210868;210869;210870;210871;210872;210873;210874;210875;210876;210877;210878;210879;210880;210881;210882;210883;210884;210885;210886;210887;210888;210889;210890;210891;210892;210893;210894;210895;210896;210897;210898;210899;210900;210901;210902;210903;210904;210905;210906;210907;210908;210909;210910;210911;210912;210913;210914;210915;210916;210917;210918;210919;210920;210921;210922;210923;210924;210925;210926;210927;210928;210929;210930;210931;210932;210933;216230;216231;216232;216233;216234;216235;216236;216237;216238;216239;216240;216241;216242;216243;216244;216245;216246;216247;216248;216249;216250;216251;216252;216253;216254;216255;216256;216257;216258;216259;216260;216261;216262;216263;216264;216265;216266;216267;216268;216269;216270;216271;216272;216273;216274;216275;216276;216277;216278;216279;216280;216281;216282;218297;218298;218299;218300;218301;218302;218303;218304;218305;218306;218307;218308;218309;218310;218311;218312;218313;218314;218315;218316;218317;218318;218319;218320;218321;218322;218323;218324;218325;218326;218327;218328;218329;218330;218331;218332;218333;220007;220008;220009;220010;220011;220012;220013;220014;220015;220016;220017;220018;220019;220020;220021;220022;220023;220024;220025;220026;220027;220028;220029;220030;220031;220032;220033;220034;220035;220036;220037;220038;220039;220040;220041;220042;220043;220044;220045;220046;220047;220048;220049;220050;220051;220052;220053;220054;220055;220056;220057;220058;220059;220060;220061;220062;220063;220064;220065;220066;220535;220536;220537;220538;220539;220540;220541;220542;220543;220544;220545;220546;220547;220548;220549;220550;220551;220552;220553;220554;220555;220556;220557;220558;220559;220560;220561;220562;220563;220564;220565;220566;220567;220568;220569;220570;220571;220572;220573;220574;220575;220576;220577;220578;220579;220580;220581;220582;220583;220584;220585;220586;220587;220588;220589;220590;220591;220592;220593;220594;220595;232188;232189;232190;232191;232192;232193;232194;232195;232196;232197;232198;232199;232200;232201;232202;232203;232204;232205;232206;232207;232208;232209;232210;232211;232212;232213;232214;232215;232216;232217;232218;232219;232220;232221;232222;232223;232224;232225;232226;232227;232228;232229;232230;232231;232232;232233;232234;232235;232236;232237;232238;232239;232240;232241;232242;232243;232244;232245;232246;232247;232248;232249;232250;232251;232252;232253;232254;232255;232256;232257;232258;232259;232260;232261;232262;232263;232264;232265;232266;232267;232268;232269;232270;232271;232272;232273;232274;232275;232276;232277;232278;232279;232280;232281;232282;232283;232284;232285;232286;232287;232288;232289;232290;232291;232292;232293;232294;232295;232296;232297;232298;232299;232300;232301;232302;232303;232304;232305;232306;232307;232308;232309;232310;232311;232312;232313;232314;232315;232316;232317;232318;232319;232320;255878;255879;255880;255881;255882;255883;255884;255885;255886;255887;255888;255889;255890;255891;255892;255893;255894;255895;255896;255897;255898;255899;255900;255901;255902;255903;255904;255905;255906;255907;255908;255909;255910;255911;255912;255913;255914;255915;255916;255917;255918;255919;255920;255921;255922;255923;255924;255925;255926;255927;255928;255929;255930;255931;255932;255933;255934;255935;255936;255937;255938;255939;255940;255941;255942;255943;255944;255945;255946;255947;255948;255949;255950;255951;255952;255953;255954;255955;255956;255957;255958;255959;255960;255961;255962;255963;255964;255965;255966;255967;255968;255969;255970;255971;255972;255973;255974;255975;255976;255977;255978;255979;255980;255981;255982;255983;255984;255985;255986;255987;255988;255989;255990;255991;255992;255993;255994;255995;255996;255997;255998;255999	502;20789;25097;33754;61007;98663;108289;150561;150661;168611;171734;171890;178184;182286;209597;210916;210933;216256;218302;220017;220066;220577;232276;255925	331;332;333;334;335;336	124;409;413;470;471;522	559292
P11491;P18412	P11491	6;1	6;1	6;1	Repressible alkaline phosphatase;Soluble alkaline phosphatase	PHO8	sp|P11491|PPB_YEAST Repressible alkaline phosphatase OS=Saccharomyces cerevisiae (strain ATCC 204508 / S288c) GN=PHO8 PE=1 SV=2	2	6	6	6	2	2	4	2	4	3	2	4	4	5	2	2	4	2	4	3	2	4	4	5	2	2	4	2	4	3	2	4	4	5	11.3	11.3	11.3	63.003	566	566;486	0	49.122	0.95294	1.0758	12.462	36	7	Leave out requantified	1.1082	1.1246	0.90335	1.0167	0.8784	1.155	1.0397	1.0768	1.4009	0.7777	1.4611	1.4533	1.0888	1.1692	1.0973	1.1384	1.1084	1.2068	1.1094	0.95884	40.424	45.159	23.84	13.499	3.0388	5.8324	25.547	35.153	48.915	19.989	2	2	7	3	4	3	2	4	4	5	1	1	0	0	1	0	0	2	1	1	Median	Median	Leave out requantified	Median	Leave out requantified	Leave out requantified	Median	Median	Leave out requantified	Leave out requantified	2.8	2.8	8.8	2.8	8.8	3.9	6.2	9.2	8.8	10.2	1872000000	942060000	929940000	8410700	3835500	4575200	13340000	6642500	6697600	412950000	218930000	194020000	175390000	90449000	84938000	29848000	14424000	15424000	19176000	8439100	10737000	5697700	2562900	3134700	188670000	102490000	86180000	200760000	73450000	127310000	817770000	420840000	396930000				283	1818;5677;6160;9347;10108;14427	True;True;True;True;True;True	1982;6193;6704;10163;11147;15871	15295;15296;15297;15298;15299;15300;15301;15302;45183;45184;49483;49484;49485;74285;74286;74287;74288;74289;74290;74291;74292;74293;74294;80553;80554;80555;80556;80557;80558;80559;80560;80561;80562;80563;114549;114550	33137;33138;33139;33140;33141;33142;33143;33144;33145;33146;33147;33148;33149;33150;33151;98775;98776;98777;98778;108877;108878;108879;108880;108881;162050;162051;162052;162053;162054;162055;162056;162057;162058;162059;162060;162061;162062;162063;162064;175414;175415;175416;175417;175418;175419;175420;175421;175422;175423;175424;175425;175426;175427;175428;175429;175430;175431;175432;175433;175434;175435;175436;249790;249791	33147;98778;108877;162055;175424;249790			559292;559292
P11632	P11632	2	2	2	Non-histone chromosomal protein 6A	NHP6A	sp|P11632|NHP6A_YEAST Non-histone chromosomal protein 6A OS=Saccharomyces cerevisiae (strain ATCC 204508 / S288c) GN=NHP6A PE=1 SV=1	1	2	2	2	0	0	0	0	0	0	1	0	1	2	0	0	0	0	0	0	1	0	1	2	0	0	0	0	0	0	1	0	1	2	22.6	22.6	22.6	10.802	93	93	0	5.5724	NaN	NaN	NaN	1	1	Median	NaN	NaN	NaN	NaN	NaN	NaN	NaN	NaN	NaN	NaN	NaN	NaN	NaN	NaN	NaN	NaN	NaN	NaN	NaN	NaN	NaN	NaN	NaN	NaN	NaN	NaN	NaN	NaN	NaN	NaN	0	0	0	0	0	0	0	0	0	1	0	0	0	0	0	0	0	0	0	1	Median	Median	Median	Median	Median	Median	Median	Median	Median	Median	0	0	0	0	0	0	8.6	0	8.6	22.6	24052000	6226800	17825000	0	0	0	0	0	0	0	0	0	0	0	0	0	0	0	0	0	0	0	0	0	0	0	0	0	0	0	24052000	6226800	17825000				284	661;3381	True;True	728;3685	5874;27376;27377;27378	12908;58970;58971;58972	12908;58970			559292
P11633	P11633	1	1	1	Non-histone chromosomal protein 6B	NHP6B	sp|P11633|NHP6B_YEAST Non-histone chromosomal protein 6B OS=Saccharomyces cerevisiae (strain ATCC 204508 / S288c) GN=NHP6B PE=1 SV=3	1	1	1	1	1	1	1	1	1	1	1	1	1	1	1	1	1	1	1	1	1	1	1	1	1	1	1	1	1	1	1	1	1	1	8.1	8.1	8.1	11.476	99	99	0.0011655	2.516	NaN	NaN	NaN	0	0	Median	NaN	NaN	NaN	NaN	NaN	NaN	NaN	NaN	NaN	NaN	NaN	NaN	NaN	NaN	NaN	NaN	NaN	NaN	NaN	NaN	NaN	NaN	NaN	NaN	NaN	NaN	NaN	NaN	NaN	NaN	0	0	0	0	0	0	0	0	0	0	0	0	0	0	0	0	0	0	0	0	Median	Median	Median	Median	Median	Median	Median	Median	Median	Median	8.1	8.1	8.1	8.1	8.1	8.1	8.1	8.1	8.1	8.1	0	0	0	0	0	0	0	0	0	0	0	0	0	0	0	0	0	0	0	0	0	0	0	0	0	0	0	0	0	0	0	0	0				285	3382	True	3686	27379;27380;27381;27382;27383;27384;27385;27386;27387;27388	58973;58974;58975;58976;58977;58978;58979;58980;58981;58982;58983;58984;58985;58986;58987;58988;58989;58990;58991;58992	58990			559292
P11655	P11655	5	5	5	Guanine nucleotide-exchange factor SEC12	SEC12	sp|P11655|SEC12_YEAST Guanine nucleotide-exchange factor SEC12 OS=Saccharomyces cerevisiae (strain ATCC 204508 / S288c) GN=SEC12 PE=1 SV=1	1	5	5	5	2	2	5	5	1	0	2	2	4	3	2	2	5	5	1	0	2	2	4	3	2	2	5	5	1	0	2	2	4	3	18.5	18.5	18.5	51.607	471	471	0	90.79	1.0074	1.1727	17.935	28	5	Leave out requantified	0.69028	0.68649	0.91516	0.93446	NaN	NaN	0.78865	0.75224	1.6562	1.0595	0.91197	0.88149	1.1031	1.0764	NaN	NaN	0.84074	0.84127	1.2871	1.2497	13.318	24.85	17.205	16.135	NaN	NaN	28.759	15.391	11.87	10.232	2	2	5	6	1	0	2	2	5	3	0	0	0	2	0	0	0	0	3	0	Median	Median	Leave out requantified	Leave out requantified	Median	Median	Median	Median	Median	Leave out requantified	6.2	6.2	18.5	18.5	3.4	0	6.2	6.2	13.6	11.5	855680000	421690000	433990000	19524000	10884000	8640500	28785000	16263000	12522000	124460000	66555000	57905000	209860000	108410000	101450000	28889000	14789000	14100000	0	0	0	21824000	11728000	10096000	27900000	16053000	11847000	177900000	65273000	112630000	216540000	111740000	104800000				286	3597;4515;4833;5160;9328	True;True;True;True;True	3933;4924;5270;5631;10140	28930;28931;28932;28933;28934;28935;36330;36331;38465;38466;38467;38468;38469;38470;38471;38472;38473;40807;40808;40809;40810;40811;40812;40813;40814;74149;74150;74151	62122;62123;62124;62125;62126;62127;62128;78550;78551;82980;82981;82982;82983;82984;82985;82986;82987;82988;82989;82990;82991;82992;82993;82994;82995;82996;82997;87731;87732;87733;87734;87735;87736;87737;87738;87739;87740;87741;87742;87743;87744;87745;87746;161797;161798;161799	62122;78551;82991;87740;161799			559292
P11709	P11709	4	4	4	Nuclear fusion protein BIK1	BIK1	sp|P11709|BIK1_YEAST Nuclear fusion protein BIK1 OS=Saccharomyces cerevisiae (strain ATCC 204508 / S288c) GN=BIK1 PE=1 SV=1	1	4	4	4	0	0	2	3	1	1	0	0	3	2	0	0	2	3	1	1	0	0	3	2	0	0	2	3	1	1	0	0	3	2	18.4	18.4	18.4	51.091	440	440	0	49.268	0.95538	1.1325	8.0224	12	4	Leave out requantified	NaN	NaN	0.7604	0.85871	NaN	NaN	NaN	NaN	1.5165	0.62498	NaN	NaN	0.93785	0.99201	NaN	NaN	NaN	NaN	1.2091	0.76914	NaN	NaN	6.1724	24.239	NaN	NaN	NaN	NaN	63.659	67.319	0	0	2	3	1	1	0	0	3	2	0	0	0	1	1	0	0	0	1	1	Median	Median	Median	Median	Median	Median	Median	Median	Median	Median	0	0	8.9	13.4	5	5	0	0	13.2	8.2	466950000	271880000	195070000	0	0	0	0	0	0	17155000	10074000	7081400	171760000	101720000	70042000	7918800	4267400	3651400	5844100	2952500	2891600	0	0	0	0	0	0	121010000	59791000	61216000	143260000	93077000	50186000				287	3215;3436;11062;11248	True;True;True;True	3501;3759;12191;12384	26021;26022;26023;27749;27750;88206;88207;88208;89367;89368;89369;89370	55894;55895;55896;59745;59746;192335;192336;192337;194439;194440;194441;194442;194443;194444	55894;59746;192335;194439			559292
P11745	P11745	7	7	7	Ran GTPase-activating protein 1	RNA1	sp|P11745|RNA1_YEAST Ran GTPase-activating protein 1 OS=Saccharomyces cerevisiae (strain ATCC 204508 / S288c) GN=RNA1 PE=1 SV=2	1	7	7	7	6	6	6	6	7	5	5	6	6	5	6	6	6	6	7	5	5	6	6	5	6	6	6	6	7	5	5	6	6	5	24.6	24.6	24.6	45.815	407	407	0	323.31	0.87802	1.0314	16.756	77	19	Leave out requantified	0.99345	0.78803	0.8288	0.84582	0.78612	0.97188	1.0842	0.97808	1.2972	0.81376	1.2854	1.0182	0.98308	0.99589	0.96753	0.95766	1.1201	1.0969	1.0304	1.0019	23.93	16.114	5.7196	12.685	2.2992	5.821	21.013	21.142	12.54	17.61	9	7	6	9	7	5	6	9	10	9	4	1	1	1	2	0	2	4	4	0	Leave out requantified	Leave out requantified	Leave out requantified	Leave out requantified	Leave out requantified	Leave out requantified	Leave out requantified	Leave out requantified	Leave out requantified	Leave out requantified	22.6	22.6	22.6	22.6	24.6	15.2	17.7	22.6	22.6	18.2	11496000000	5700100000	5796100000	656320000	355440000	300880000	780030000	462610000	317420000	632280000	318840000	313440000	2406800000	1242900000	1164000000	1021800000	373080000	648760000	302090000	144510000	157580000	265330000	125100000	140230000	604120000	316460000	287660000	2133200000	937190000	1196000000	2694200000	1424000000	1270200000				288	994;3262;4508;5321;5639;7939;9325	True;True;True;True;True;True;True	1105;3550;4915;5804;6153;8615;10137	8488;8489;8490;8491;8492;8493;8494;8495;8496;8497;8498;8499;8500;8501;26347;26348;26349;26350;26351;26352;26353;26354;26355;26356;26357;26358;26359;26360;36281;36282;36283;36284;36285;36286;36287;36288;36289;36290;36291;36292;36293;36294;36295;36296;36297;41718;41719;41720;41721;41722;41723;41724;41725;41726;41727;44972;44973;63018;63019;63020;63021;63022;63023;63024;63025;74121;74122;74123;74124;74125;74126;74127;74128;74129;74130;74131;74132;74133;74134;74135;74136;74137;74138;74139;74140	18365;18366;18367;18368;18369;18370;18371;18372;18373;18374;18375;18376;18377;18378;18379;18380;18381;18382;18383;18384;18385;18386;18387;18388;18389;18390;18391;18392;18393;18394;18395;18396;18397;18398;18399;18400;18401;18402;18403;18404;18405;18406;56541;56542;56543;56544;56545;56546;56547;56548;56549;56550;56551;56552;56553;56554;56555;56556;56557;56558;56559;56560;56561;56562;56563;56564;56565;56566;56567;56568;56569;56570;56571;56572;56573;56574;56575;56576;56577;78483;78484;78485;78486;78487;78488;78489;78490;78491;78492;78493;78494;78495;78496;78497;78498;78499;78500;78501;78502;78503;78504;89477;89478;89479;89480;89481;89482;89483;89484;89485;89486;89487;89488;89489;89490;89491;89492;89493;89494;89495;98354;98355;138165;138166;138167;138168;138169;138170;138171;138172;138173;138174;138175;138176;138177;161745;161746;161747;161748;161749;161750;161751;161752;161753;161754;161755;161756;161757;161758;161759;161760;161761;161762;161763;161764;161765;161766;161767;161768;161769;161770;161771;161772;161773;161774;161775;161776;161777;161778;161779;161780;161781;161782;161783;161784;161785;161786	18401;56563;78496;89485;98355;138175;161770			559292
P11747	P11747	2	2	2	Transcription initiation factor TFIID subunit 13	TAF13	sp|P11747|TAF13_YEAST Transcription initiation factor TFIID subunit 13 OS=Saccharomyces cerevisiae (strain ATCC 204508 / S288c) GN=TAF13 PE=1 SV=2	1	2	2	2	1	1	1	2	0	0	1	1	1	1	1	1	1	2	0	0	1	1	1	1	1	1	1	2	0	0	1	1	1	1	14.4	14.4	14.4	19.132	167	167	0	9.2889	0.87212	1.0045	4.8295	8	1	Median	NaN	NaN	NaN	NaN	NaN	NaN	NaN	NaN	NaN	NaN	NaN	NaN	NaN	NaN	NaN	NaN	NaN	NaN	NaN	NaN	NaN	NaN	NaN	NaN	NaN	NaN	NaN	NaN	NaN	NaN	1	1	1	1	0	0	1	1	1	1	0	0	0	0	0	0	1	0	0	0	Median	Median	Median	Median	Median	Median	Median	Median	Median	Median	7.2	7.2	7.2	14.4	0	0	7.2	7.2	7.2	7.2	80138000	39552000	40585000	4042600	2202500	1840200	5960700	3144800	2815900	5797000	2748400	3048500	15922000	8383100	7538800	0	0	0	0	0	0	2695400	1387100	1308300	5162400	2362500	2799900	17424000	7262100	10162000	23133000	12062000	11072000				289	8260;11082	True;True	8962;12212	65124;88313;88314;88315;88316;88317;88318;88319;88320	142550;192512;192513;192514;192515;192516;192517;192518;192519;192520	142550;192520			559292
P11792	P11792	4	4	4	Serine/threonine-protein kinase SCH9	SCH9	sp|P11792|SCH9_YEAST Serine/threonine-protein kinase SCH9 OS=Saccharomyces cerevisiae (strain ATCC 204508 / S288c) GN=SCH9 PE=1 SV=3	1	4	4	4	0	0	1	2	0	0	0	0	1	3	0	0	1	2	0	0	0	0	1	3	0	0	1	2	0	0	0	0	1	3	9	9	9	91.81	824	824	0	10.059	1.1051	1.3138	29.937	6	4	Median	NaN	NaN	NaN	1.0922	NaN	NaN	NaN	NaN	NaN	0.89386	NaN	NaN	NaN	1.2545	NaN	NaN	NaN	NaN	NaN	1.0756	NaN	NaN	NaN	16.367	NaN	NaN	NaN	NaN	NaN	59.533	0	0	1	2	0	0	0	0	1	2	0	0	1	1	0	0	0	0	0	2	Median	Median	Median	Median	Median	Median	Median	Median	Median	Median	0	0	2.5	3.5	0	0	0	0	1	8	138820000	63873000	74948000	0	0	0	0	0	0	20345000	9496800	10849000	57290000	25751000	31539000	0	0	0	0	0	0	0	0	0	0	0	0	3108700	1130900	1977800	58078000	27495000	30583000				290	4141;5862;9739;10454	True;True;True;True	4528;6390;10697;11528	33408;33409;33410;46697;77821;77822;83210	72189;72190;72191;102773;169505;169506;169507;181056	72189;102773;169506;181056	337;338;339;340;341;342	719;720;729;798;805;813	559292
P11914	P11914	8	8	8	Mitochondrial-processing peptidase subunit alpha	MAS2	sp|P11914|MPPA_YEAST Mitochondrial-processing peptidase subunit alpha OS=Saccharomyces cerevisiae (strain ATCC 204508 / S288c) GN=MAS2 PE=1 SV=1	1	8	8	8	2	2	4	2	4	6	2	2	4	2	2	2	4	2	4	6	2	2	4	2	2	2	4	2	4	6	2	2	4	2	19.5	19.5	19.5	53.337	482	482	0	39.998	0.89212	0.97488	13.578	31	9	Leave out requantified	0.5096	0.78043	0.74896	0.73685	0.76997	0.91863	0.91721	0.80164	1.2182	0.63821	0.66518	0.99699	0.90321	0.85189	0.94045	0.87716	0.97637	0.89123	0.97911	0.78115	33.256	27.811	14.973	23.076	3.1644	13.511	28.809	10.706	41.557	29.003	2	2	5	2	4	6	2	2	4	2	2	0	3	1	1	1	0	1	0	0	Median	Median	Median	Median	Leave out requantified	Leave out requantified	Median	Median	Leave out requantified	Median	5.8	5.8	10	4.4	11.4	14.9	5.8	5.8	10.8	4.4	777660000	539830000	237830000	36090000	27804000	8286300	28416000	16111000	12305000	65703000	36631000	29072000	40986000	25800000	15187000	186540000	159250000	27289000	178030000	153210000	24820000	14903000	7934100	6969200	31416000	18793000	12623000	115260000	47268000	67987000	80321000	47023000	33297000				291	1156;1899;4881;6941;9213;12985;15887;16146	True;True;True;True;True;True;True;True	1279;2075;5323;7547;10019;14271;17466;17743	10506;10507;10508;10509;10510;16550;16551;38761;38762;38763;38764;38765;38766;38767;38768;55744;55745;55746;55747;55748;55749;55750;55751;55752;55753;55754;73262;101168;128035;128036;129770	23385;23386;23387;23388;23389;23390;23391;23392;23393;23394;36240;36241;83646;83647;83648;83649;83650;83651;83652;83653;83654;83655;83656;83657;83658;83659;122813;122814;122815;122816;122817;122818;122819;122820;122821;122822;122823;122824;122825;122826;122827;122828;122829;122830;122831;122832;122833;122834;122835;122836;160101;218077;280815;280816;280817;284412;284413	23389;36240;83656;122830;160101;218077;280815;284413			559292
P11938	P11938	8	8	8	DNA-binding protein RAP1	RAP1	sp|P11938|RAP1_YEAST DNA-binding protein RAP1 OS=Saccharomyces cerevisiae (strain ATCC 204508 / S288c) GN=RAP1 PE=1 SV=2	1	8	8	8	4	6	5	7	6	3	4	5	6	8	4	6	5	7	6	3	4	5	6	8	4	6	5	7	6	3	4	5	6	8	16.9	16.9	16.9	92.412	827	827	0	218.61	0.82783	0.95641	9.6077	71	15	Leave out requantified	0.79303	0.82947	0.8951	0.92454	0.76372	1.0162	0.86086	0.70364	1.4692	0.74232	1.0406	1.0598	1.0796	1.0696	0.95371	0.99837	0.91453	0.77273	1.1649	0.92458	5.3324	17.793	6.1475	0.88015	6.4548	6.8781	5.1275	11.98	20.09	21.805	4	7	6	11	7	4	4	7	10	11	0	1	2	5	1	0	0	2	2	2	Leave out requantified	Leave out requantified	Leave out requantified	Leave out requantified	Leave out requantified	Leave out requantified	Leave out requantified	Leave out requantified	Leave out requantified	Leave out requantified	8.3	13.3	9.9	14.3	12	6.9	8.7	11.9	12.2	16.9	2837800000	1427200000	1410500000	48194000	26571000	21622000	103140000	58746000	44398000	193500000	101320000	92176000	805990000	410330000	395660000	136940000	78299000	58644000	58148000	26778000	31370000	27355000	14906000	12449000	79160000	42746000	36414000	580810000	240250000	340560000	804510000	427300000	377210000				292	751;907;2012;3533;3654;8298;9429;13543	True;True;True;True;True;True;True;True	836;1011;2205;3864;3997;3998;9004;10255;14889	6545;6546;6547;6548;6549;6550;6551;6552;6553;6554;6555;6556;6557;6558;6559;6560;6561;6562;6563;7785;7786;7787;17217;17218;17219;17220;28508;28509;28510;28511;28512;28513;28514;28515;28516;28517;29485;29486;29487;29488;29489;29490;29491;29492;29493;29494;29495;29496;65533;65534;65535;65536;65537;65538;65539;65540;65541;65542;65543;65544;65545;65546;65547;74922;74923;74924;74925;74926;74927;74928;74929;74930;106140;106141;106142;106143;106144;106145;106146	14291;14292;14293;14294;14295;14296;14297;14298;14299;14300;14301;14302;14303;14304;14305;14306;14307;14308;14309;14310;14311;14312;14313;14314;14315;14316;14317;14318;14319;14320;14321;14322;14323;14324;14325;14326;14327;16965;16966;16967;16968;37503;37504;37505;37506;61149;61150;61151;61152;61153;61154;61155;61156;61157;61158;61159;61160;61161;61162;61163;61164;61165;61166;61167;61168;61169;61170;61171;61172;61173;61174;61175;61176;63322;63323;63324;63325;63326;63327;63328;63329;63330;63331;63332;63333;63334;63335;63336;63337;63338;63339;143322;143323;143324;143325;143326;143327;143328;143329;143330;143331;143332;143333;143334;143335;143336;143337;143338;143339;143340;143341;143342;143343;143344;143345;143346;143347;143348;143349;143350;143351;143352;143353;163441;163442;163443;163444;163445;163446;163447;163448;163449;163450;163451;163452;163453;163454;230420;230421;230422;230423;230424;230425;230426;230427;230428	14315;16967;37506;61167;63334;143342;163447;230425	343	129	559292
P11972	P11972	5	5	5	Protein SST2	SST2	sp|P11972|SST2_YEAST Protein SST2 OS=Saccharomyces cerevisiae (strain ATCC 204508 / S288c) GN=SST2 PE=1 SV=2	1	5	5	5	2	2	2	3	3	3	2	2	2	2	2	2	2	3	3	3	2	2	2	2	2	2	2	3	3	3	2	2	2	2	5.4	5.4	5.4	79.715	698	698	0	38.866	0.65863	0.82317	29.637	23	3	Leave out requantified	0.61372	0.62856	0.68098	0.81423	0.38308	0.54201	0.92079	0.82735	0.55225	0.37439	0.80831	0.81055	0.8317	0.95292	0.4711	0.53405	0.97601	0.9355	0.4271	0.44765	11.408	6.3596	19.263	11.091	6.5807	7.9837	7.2615	11.954	8.1195	5.1	2	2	2	3	3	3	2	2	2	2	1	1	0	0	0	0	0	0	0	1	Median	Median	Median	Leave out requantified	Leave out requantified	Leave out requantified	Median	Median	Median	Median	2.7	2.7	2.7	2.7	3.9	3.9	2.7	2.6	2.7	2.7	458230000	284610000	173620000	20537000	12004000	8533400	35661000	20358000	15303000	45504000	29058000	16446000	90194000	51590000	38605000	18173000	12927000	5245800	10807000	6960200	3847100	17424000	9280000	8144100	17961000	9299600	8661000	85853000	52257000	33596000	116110000	80875000	35236000				293	1341;4774;10417;10418;14893	True;True;True;True;True	1477;5208;11481;11482;16393	11833;11834;11835;11836;11837;11838;11839;11840;11841;11842;38084;38085;38086;38087;38088;38089;38090;38091;38092;38093;82854;82855;82856;119211;119212	25907;25908;25909;25910;25911;25912;25913;25914;25915;25916;25917;25918;25919;82298;82299;82300;82301;82302;82303;82304;82305;82306;82307;82308;82309;82310;82311;82312;82313;82314;82315;82316;82317;82318;82319;82320;82321;82322;82323;82324;82325;82326;82327;82328;180172;180173;180174;260414;260415	25915;82317;180173;180174;260414			559292
P11978	P11978	12	12	12	Regulatory protein SIR4	SIR4	sp|P11978|SIR4_YEAST Regulatory protein SIR4 OS=Saccharomyces cerevisiae (strain ATCC 204508 / S288c) GN=SIR4 PE=1 SV=1	1	12	12	12	0	2	2	6	1	1	2	1	11	8	0	2	2	6	1	1	2	1	11	8	0	2	2	6	1	1	2	1	11	8	9.4	9.4	9.4	152.06	1358	1358	0	31.609	0.99337	1.1052	23.16	33	7	Leave out requantified	NaN	0.81088	0.84555	0.89036	NaN	NaN	1.0615	NaN	1.6676	0.95175	NaN	1.0361	1.0384	1.0169	NaN	NaN	1.1132	NaN	1.3496	1.164	NaN	0.64174	2.5805	18.467	NaN	NaN	4.658	NaN	12.468	4.9692	0	2	2	6	1	1	2	1	10	8	0	0	0	0	0	0	0	0	4	3	Median	Median	Median	Leave out requantified	Median	Median	Median	Median	Leave out requantified	Leave out requantified	0	1.6	1.6	5.2	0.6	0.6	1.6	1	8.5	6.6	453270000	216970000	236300000	0	0	0	7235600	4140700	3094900	35528000	18922000	16607000	122750000	63789000	58958000	4553400	2432200	2121200	2931600	1360500	1571100	4574900	2137300	2437600	3615600	2046900	1568800	123880000	49780000	74097000	148200000	72358000	75843000				294	1693;3843;6301;6702;6893;6970;10098;12645;12868;13785;15171;15211	True;True;True;True;True;True;True;True;True;True;True;True	1848;4206;6857;7292;7496;7579;11137;13897;14150;15156;16688;16733	14438;30771;50586;50587;50588;53477;53478;53479;53480;53481;53482;53483;53484;55484;55485;55486;55487;56059;80493;80494;80495;98815;98816;100465;100466;100467;108820;108821;108822;121280;121281;121282;121283;121284;121285;121286;121656	31408;65960;111467;111468;111469;117271;117272;117273;117274;117275;117276;117277;117278;117279;117280;117281;117282;117283;122354;122355;122356;122357;123693;175299;175300;175301;175302;213476;213477;216564;216565;216566;216567;216568;237452;237453;237454;264723;264724;264725;264726;264727;264728;264729;264730;264731;265490	31408;65960;111468;117275;122355;123693;175302;213476;216564;237453;264726;265490	344	1147	559292
P11986	P11986	9	9	9	Inositol-3-phosphate synthase	INO1	sp|P11986|INO1_YEAST Inositol-3-phosphate synthase OS=Saccharomyces cerevisiae (strain ATCC 204508 / S288c) GN=INO1 PE=1 SV=3	1	9	9	9	7	7	9	9	7	7	9	8	9	9	7	7	9	9	7	7	9	8	9	9	7	7	9	9	7	7	9	8	9	9	18.4	18.4	18.4	59.641	533	533	0	318.84	1.9264	2.2819	18.938	104	23	Leave out requantified	1.1382	1.066	0.77041	0.86667	1.8526	2.9536	2.2121	2.2475	3.3741	2.0866	1.4826	1.3534	0.92977	0.99571	2.2949	2.8928	2.3468	2.5167	2.7268	2.6375	4.7066	3.3142	3.6807	2.3165	4.729	6.2832	6.9933	6.8964	12.132	14.978	9	10	10	11	9	9	10	12	12	12	3	3	1	1	1	2	3	4	2	3	Leave out requantified	Leave out requantified	Leave out requantified	Leave out requantified	Leave out requantified	Leave out requantified	Leave out requantified	Leave out requantified	Leave out requantified	Leave out requantified	14.3	13.7	18.4	18.4	16.7	16.7	18.4	17.1	18.4	18.4	12746000000	4446400000	8299300000	303050000	140110000	162940000	567230000	257340000	309890000	646640000	367590000	279050000	1710100000	942580000	767480000	398810000	136160000	262650000	265860000	72453000	193400000	251010000	84694000	166310000	590070000	180340000	409730000	3566700000	798330000	2768300000	4446400000	1466800000	2979500000				295	1978;5829;7628;9823;11360;13054;13433;13528;16062	True;True;True;True;True;True;True;True;True	2167;6356;8272;10825;10826;12503;12504;14348;14770;14873;17652	17031;17032;17033;17034;17035;17036;17037;46495;46496;46497;46498;46499;46500;46501;46502;46503;46504;46505;46506;46507;46508;60567;60568;60569;60570;60571;60572;60573;60574;60575;60576;60577;78545;78546;78547;78548;78549;78550;78551;78552;78553;78554;78555;78556;78557;78558;78559;90104;90105;90106;90107;90108;90109;90110;90111;90112;90113;101597;101598;101599;101600;101601;101602;101603;101604;101605;101606;101607;101608;101609;101610;101611;101612;101613;101614;101615;101616;101617;101618;101619;101620;101621;101622;101623;101624;105375;105376;105377;105378;105379;105380;105381;105382;105383;105384;105385;105386;105387;106012;106013;106014;106015;106016;106017;106018;106019;129192;129193;129194;129195;129196;129197;129198;129199;129200;129201	37120;37121;37122;37123;37124;37125;37126;37127;37128;37129;37130;37131;37132;37133;37134;37135;37136;37137;37138;37139;37140;37141;37142;37143;37144;37145;37146;37147;37148;37149;37150;37151;102358;102359;102360;102361;102362;102363;102364;102365;102366;102367;102368;102369;102370;102371;102372;102373;102374;102375;102376;102377;102378;102379;102380;102381;102382;102383;102384;102385;102386;133017;133018;133019;133020;133021;133022;133023;133024;133025;133026;133027;171275;171276;171277;171278;171279;171280;171281;171282;171283;171284;171285;171286;171287;171288;171289;171290;171291;171292;171293;171294;171295;171296;171297;171298;171299;171300;171301;171302;171303;171304;171305;171306;171307;171308;171309;171310;171311;171312;171313;171314;171315;171316;171317;171318;171319;171320;195900;195901;195902;195903;195904;195905;195906;195907;195908;195909;195910;195911;218790;218791;218792;218793;218794;218795;218796;218797;218798;218799;218800;218801;218802;218803;218804;218805;218806;218807;218808;218809;218810;218811;218812;218813;218814;218815;218816;218817;218818;218819;218820;218821;218822;218823;218824;218825;218826;218827;218828;218829;218830;218831;218832;218833;228841;228842;228843;228844;228845;228846;228847;228848;228849;228850;228851;228852;228853;228854;228855;228856;228857;228858;228859;228860;230108;230109;230110;230111;230112;230113;230114;230115;230116;230117;230118;230119;230120;230121;230122;230123;230124;230125;230126;230127;230128;230129;230130;230131;230132;230133;230134;230135;230136;230137;230138;230139;230140;230141;230142;283222;283223;283224;283225;283226;283227;283228;283229;283230;283231;283232;283233;283234;283235;283236;283237;283238;283239;283240;283241;283242;283243;283244;283245;283246;283247;283248;283249;283250;283251;283252;283253;283254;283255;283256;283257;283258;283259;283260;283261;283262;283263;283264;283265;283266;283267;283268;283269;283270;283271;283272;283273;283274	37130;102378;133023;171277;195906;218815;228851;230135;283252	345;346	1;109	559292
P12383	P12383	2	2	2	Transcription factor PDR1	PDR1	sp|P12383|PDR1_YEAST Transcription factor PDR1 OS=Saccharomyces cerevisiae (strain ATCC 204508 / S288c) GN=PDR1 PE=1 SV=2	1	2	2	2	0	0	1	2	1	1	1	0	2	1	0	0	1	2	1	1	1	0	2	1	0	0	1	2	1	1	1	0	2	1	1.1	1.1	1.1	121.79	1068	1068	0.0040411	1.6806	0.88345	0.97175	20.775	9	0	Leave out requantified	NaN	NaN	NaN	0.7538	NaN	NaN	NaN	NaN	1.0165	NaN	NaN	NaN	NaN	0.86522	NaN	NaN	NaN	NaN	0.80041	NaN	NaN	NaN	NaN	4.353	NaN	NaN	NaN	NaN	53.701	NaN	0	0	1	2	1	1	1	0	2	1	0	0	0	0	0	0	0	0	0	0	Median	Median	Median	Median	Median	Median	Median	Median	Median	Median	0	0	0.6	1.1	0.6	0.6	0.6	0	1.1	0.6	404900000	244110000	160790000	0	0	0	0	0	0	52978000	30765000	22213000	74547000	41166000	33381000	3180300	1404400	1776000	7495300	3927300	3568000	2354700	1183800	1170900	0	0	0	108780000	59628000	49150000	155570000	106040000	49534000				296	4308;11658	True;True	4710;12816	34945;34946;34947;34948;91796;91797;91798;91799;91800	75625;75626;75627;75628;199239;199240;199241;199242;199243;199244;199245;199246	75627;199241			559292
P12385	P12385	16	16	16	Eukaryotic peptide chain release factor subunit 1	SUP45	sp|P12385|ERF1_YEAST Eukaryotic peptide chain release factor subunit 1 OS=Saccharomyces cerevisiae (strain ATCC 204508 / S288c) GN=SUP45 PE=1 SV=2	1	16	16	16	8	9	13	8	12	12	8	9	11	12	8	9	13	8	12	12	8	9	11	12	8	9	13	8	12	12	8	9	11	12	39.4	39.4	39.4	49.005	437	437	0	73.965	0.86054	0.96033	14.601	105	26	Leave out requantified	0.6916	0.71294	0.81687	0.84431	0.87501	1.0085	0.8966	0.89862	1.1246	0.7006	0.91338	0.91227	0.99056	0.96787	1.0754	0.9872	0.94567	1.0083	0.86915	0.82494	10.191	6.7398	8.8562	4.0593	9.2017	16.363	8.8386	9.1099	13.547	12.434	8	10	12	8	13	12	8	9	13	12	1	3	2	2	4	5	2	2	3	2	Leave out requantified	Leave out requantified	Leave out requantified	Leave out requantified	Leave out requantified	Leave out requantified	Leave out requantified	Leave out requantified	Leave out requantified	Leave out requantified	19.5	21.7	33.2	19.9	27.2	30.9	19.7	21.7	26.8	26.8	3459300000	1880200000	1579200000	74181000	42027000	32154000	122590000	71553000	51036000	263440000	150540000	112900000	535260000	288580000	246680000	279840000	143020000	136830000	169220000	83778000	85441000	54476000	28224000	26252000	115360000	61302000	54062000	783960000	379770000	404180000	1061000000	631400000	429620000				297	519;984;1272;4135;4188;5237;5371;8466;8530;9432;9525;9730;10120;10229;12194;14411	True;True;True;True;True;True;True;True;True;True;True;True;True;True;True;True	573;1093;1094;1402;4521;4578;5709;5861;9184;9256;10258;10355;10680;10681;11159;11279;13400;15852	4745;4746;4747;4748;4749;4750;4751;4752;4753;8410;8411;8412;8413;8414;8415;8416;8417;8418;8419;8420;11261;11262;33363;33364;33365;33366;33367;33368;33883;33884;33885;33886;33887;33888;33889;33890;41220;41221;41222;42062;42063;42064;42065;42066;42067;42068;42069;42070;42071;66972;67343;67344;67345;67346;67347;74943;74944;74945;74946;74947;74948;74949;74950;74951;74952;75622;75623;75624;75625;75626;75627;75628;75629;77726;77727;77728;77729;77730;77731;77732;77733;77734;77735;77736;77737;77738;80649;80650;80651;80652;80653;80654;80655;80656;80657;80658;81541;81542;81543;81544;81545;81546;81547;81548;81549;81550;95333;114369;114370	10565;10566;10567;10568;10569;10570;10571;10572;10573;10574;18238;18239;18240;18241;18242;18243;18244;18245;18246;18247;18248;18249;18250;18251;18252;18253;18254;18255;18256;24842;24843;72110;72111;72112;72113;72114;72115;72116;72117;72118;72119;72120;73382;73383;73384;73385;73386;73387;73388;73389;73390;73391;88521;88522;88523;88524;90117;90118;90119;90120;90121;90122;90123;90124;90125;90126;90127;90128;90129;90130;90131;90132;90133;90134;90135;90136;90137;90138;90139;146757;147435;147436;147437;147438;147439;147440;163515;163516;163517;163518;163519;163520;163521;163522;163523;163524;163525;163526;163527;163528;163529;163530;163531;163532;163533;163534;163535;163536;163537;163538;163539;163540;163541;163542;163543;163544;165056;165057;165058;165059;165060;165061;165062;165063;165064;165065;165066;165067;169246;169247;169248;169249;169250;169251;169252;169253;169254;169255;169256;169257;169258;169259;169260;169261;169262;169263;169264;169265;169266;169267;169268;169269;169270;169271;169272;169273;169274;169275;175685;175686;175687;175688;175689;175690;175691;175692;175693;175694;175695;175696;175697;175698;175699;175700;175701;175702;175703;175704;175705;175706;175707;175708;175709;175710;175711;177570;177571;177572;177573;177574;177575;177576;177577;177578;177579;177580;177581;177582;177583;177584;177585;177586;206171;249397;249398	10570;18251;24842;72110;73385;88522;90130;146757;147437;163523;165064;169264;175705;177576;206171;249397	347;348	48;361	559292
P12611	P12611	1	1	1	Growth regulation protein	WHI2	sp|P12611|WHI2_YEAST Growth regulation protein OS=Saccharomyces cerevisiae (strain ATCC 204508 / S288c) GN=WHI2 PE=1 SV=2	1	1	1	1	1	1	0	1	0	0	0	1	1	1	1	1	0	1	0	0	0	1	1	1	1	1	0	1	0	0	0	1	1	1	2.5	2.5	2.5	55.345	486	486	0	10.736	0.9315	1.0636	52.611	9	5	Median	NaN	NaN	NaN	0.8905	NaN	NaN	NaN	1.2254	NaN	0.72763	NaN	NaN	NaN	1.0298	NaN	NaN	NaN	1.3681	NaN	0.90758	NaN	NaN	NaN	6.3676	NaN	NaN	NaN	102.97	NaN	2.8314	1	1	0	2	0	0	0	2	1	2	1	1	0	0	0	0	0	1	1	1	Median	Median	Median	Median	Median	Median	Median	Median	Median	Median	2.5	2.5	0	2.5	0	0	0	2.5	2.5	2.5	103570000	56105000	47462000	966080	445230	520850	1968900	783170	1185700	0	0	0	60691000	32550000	28141000	0	0	0	0	0	0	0	0	0	4682100	2338900	2343100	1732500	907220	825280	33527000	19081000	14446000				298	359	True	393	2987;2988;2989;2990;2991;2992;2993;2994;2995	6811;6812;6813;6814;6815;6816;6817;6818;6819	6818			559292
P12612	P12612	7	7	7	T-complex protein 1 subunit alpha	TCP1	sp|P12612|TCPA_YEAST T-complex protein 1 subunit alpha OS=Saccharomyces cerevisiae (strain ATCC 204508 / S288c) GN=TCP1 PE=1 SV=2	1	7	7	7	2	2	4	4	4	5	2	3	4	5	2	2	4	4	4	5	2	3	4	5	2	2	4	4	4	5	2	3	4	5	20.9	20.9	20.9	60.48	559	559	0	76.077	0.80712	0.89928	12.531	48	10	Leave out requantified	0.66265	0.69824	0.73147	0.85247	0.85751	1.0106	0.81986	0.81688	0.87454	0.6565	0.85785	0.89169	0.90094	0.97261	1.0546	0.99028	0.87162	0.9138	0.70877	0.80815	8.3422	8.936	21.213	20.245	3.7368	3.8561	2.4992	5.7314	2.6363	18.3	2	2	6	3	7	6	2	3	8	9	0	0	3	0	0	0	0	1	3	3	Median	Median	Median	Leave out requantified	Leave out requantified	Leave out requantified	Median	Plateau	Leave out requantified	Leave out requantified	3.6	3.6	14.8	14.8	14	17.7	3.6	5	14.8	17.7	1701800000	978030000	723810000	62034000	36041000	25993000	77782000	44932000	32850000	134360000	86638000	47727000	68610000	35696000	32914000	214220000	117880000	96344000	84744000	41590000	43154000	51724000	26889000	24835000	82353000	44706000	37647000	378540000	225420000	153120000	547470000	318240000	229230000				299	3850;4685;6352;6842;7030;9733;12982	True;True;True;True;True;True;True	4214;5111;6911;6912;7442;7443;7641;10686;10687;14268	30812;37517;37518;37519;37520;51008;51009;51010;51011;51012;51013;51014;51015;51016;51017;54506;54507;54508;54509;54510;54511;54512;54513;54514;54515;54516;54517;56495;56496;56497;77784;77785;77786;77787;77788;77789;77790;77791;77792;77793;101145;101146;101147;101148;101149;101150;101151;101152;101153;101154;101155;101156;101157	66038;81173;81174;81175;81176;81177;81178;81179;81180;81181;81182;81183;81184;81185;81186;81187;81188;112419;112420;112421;112422;112423;112424;112425;112426;112427;112428;112429;112430;112431;119408;119409;119410;119411;119412;119413;119414;119415;119416;119417;119418;119419;119420;119421;119422;119423;119424;124690;124691;124692;124693;124694;124695;169454;169455;169456;169457;169458;169459;169460;169461;169462;169463;169464;169465;169466;169467;169468;169469;169470;218045;218046;218047;218048;218049;218050;218051;218052;218053;218054;218055;218056;218057;218058;218059	66038;81179;112421;119411;124690;169457;218052	349;350;351	34;52;179	559292
P12683;P12684	P12683	5;1	5;1	5;1	3-hydroxy-3-methylglutaryl-coenzyme A reductase 1	HMG1	sp|P12683|HMDH1_YEAST 3-hydroxy-3-methylglutaryl-coenzyme A reductase 1 OS=Saccharomyces cerevisiae (strain ATCC 204508 / S288c) GN=HMG1 PE=1 SV=1	2	5	5	5	2	2	4	2	3	4	1	1	3	2	2	2	4	2	3	4	1	1	3	2	2	2	4	2	3	4	1	1	3	2	5.6	5.6	5.6	115.62	1054	1054;1045	0	21.66	0.90677	1.0286	10.273	23	7	Leave out requantified	0.767	0.86107	0.77155	NaN	1.0195	1.1588	NaN	NaN	1.1857	0.77217	1.0179	1.1198	0.94225	NaN	1.2362	1.1309	NaN	NaN	0.93293	0.91166	24.762	27.712	7.6556	NaN	50.794	4.286	NaN	NaN	10.087	9.7699	2	2	4	1	3	4	0	1	3	3	1	0	1	0	1	1	0	0	1	2	Median	Median	Leave out requantified	Median	Median	Leave out requantified	Median	Median	Median	Median	2.4	2.4	4.8	2.4	3.1	4	1	1.3	3.2	2.2	491990000	244310000	247670000	10192000	5717400	4474700	10800000	5372400	5427200	55794000	32248000	23546000	21297000	12555000	8742000	72707000	27314000	45393000	46016000	16436000	29580000	11581000	11581000	0	4991200	2364200	2627000	112120000	45461000	66657000	146490000	85264000	61227000				300	441;954;6797;8914;15837	True;True;True;True;True	484;1061;7392;9685;17414	4209;4210;4211;4212;4213;4214;4215;4216;4217;8168;8169;8170;8171;8172;54155;71092;71093;127112;127113;127114;127115;127116;127117;127118;127119	9535;9536;9537;9538;9539;9540;9541;9542;9543;9544;9545;9546;9547;9548;17803;17804;17805;17806;17807;118734;155628;155629;278386;278387;278388;278389;278390;278391;278392;278393;278394	9541;17803;118734;155628;278391			559292;559292
P12686	P12686	5	5	5	37S ribosomal protein MRP13, mitochondrial	MRP13	sp|P12686|RT13_YEAST 37S ribosomal protein MRP13, mitochondrial OS=Saccharomyces cerevisiae (strain ATCC 204508 / S288c) GN=MRP13 PE=1 SV=2	1	5	5	5	1	1	3	4	3	2	1	1	2	3	1	1	3	4	3	2	1	1	2	3	1	1	3	4	3	2	1	1	2	3	11.2	11.2	11.2	38.988	339	339	0	25.267	0.82386	0.92628	8.6645	21	1	Leave out requantified	NaN	NaN	0.7659	0.90095	0.7669	1.0636	NaN	NaN	1.2459	0.70852	NaN	NaN	0.92697	1.0491	0.93804	1.0564	NaN	NaN	0.95795	0.85198	NaN	NaN	21.616	6.8993	4.9414	15.768	NaN	NaN	40.005	10.83	1	1	3	4	3	2	1	1	2	3	0	0	1	0	0	0	0	0	0	0	Median	Median	Median	Leave out requantified	Leave out requantified	Median	Median	Median	Median	Leave out requantified	4.7	4.7	10.3	11.2	8	7.4	4.7	4.7	8	10.3	581400000	303860000	277540000	14660000	8318700	6341100	23502000	12919000	10583000	59679000	29709000	29970000	178950000	89041000	89912000	35118000	19152000	15966000	14510000	7315200	7194800	10919000	5196800	5721900	19964000	11137000	8826600	71533000	33477000	38056000	152570000	87595000	64970000				301	481;572;573;7888;9923	True;True;True;True;True	529;631;632;8560;10947	4465;4466;4467;4468;4469;5181;5182;5183;5184;5185;5186;5187;5188;5189;5190;5191;62690;62691;79313;79314;79315	10000;10001;10002;10003;10004;10005;10006;10007;10008;11391;11392;11393;11394;11395;11396;11397;11398;11399;11400;11401;11402;11403;11404;11405;11406;11407;11408;11409;11410;11411;11412;11413;11414;11415;11416;11417;11418;11419;137597;137598;137599;137600;172936;172937;172938;172939	10007;11408;11419;137600;172937			559292
P12687	P12687	2	2	2	54S ribosomal protein L2, mitochondrial	MRP7	sp|P12687|RM02_YEAST 54S ribosomal protein L2, mitochondrial OS=Saccharomyces cerevisiae (strain ATCC 204508 / S288c) GN=MRP7 PE=1 SV=1	1	2	2	2	1	0	0	0	1	2	0	0	0	0	1	0	0	0	1	2	0	0	0	0	1	0	0	0	1	2	0	0	0	0	4.9	4.9	4.9	43.226	371	371	0.0099045	1.1472	0.77808	0.86341	11.596	4	0	Leave out requantified	NaN	NaN	NaN	NaN	NaN	0.94464	NaN	NaN	NaN	NaN	NaN	NaN	NaN	NaN	NaN	0.93641	NaN	NaN	NaN	NaN	NaN	NaN	NaN	NaN	NaN	0.11824	NaN	NaN	NaN	NaN	1	0	0	0	1	2	0	0	0	0	0	0	0	0	0	0	0	0	0	0	Median	Median	Median	Median	Median	Median	Median	Median	Median	Median	1.9	0	0	0	1.9	4.9	0	0	0	0	14982000	8500800	6480800	2336400	1721400	614970	0	0	0	0	0	0	0	0	0	6617100	3898900	2718300	6028000	2880500	3147500	0	0	0	0	0	0	0	0	0	0	0	0				302	8533;12463	True;True	9259;13697	67359;67360;67361;97373	147459;147460;147461;210499	147460;210499			559292
P12688;P18961	P12688	5;1	5;1	5;1	Serine/threonine-protein kinase YPK1	YPK1	sp|P12688|YPK1_YEAST Serine/threonine-protein kinase YPK1 OS=Saccharomyces cerevisiae (strain ATCC 204508 / S288c) GN=YPK1 PE=1 SV=2	2	5	5	5	3	2	1	2	3	5	2	1	3	3	3	2	1	2	3	5	2	1	3	3	3	2	1	2	3	5	2	1	3	3	10.9	10.9	10.9	76.479	680	680;677	0	16.557	1.0883	1.2212	14.896	24	6	Leave out requantified	0.7133	0.79245	NaN	0.92146	1.1259	1.5058	1.1626	NaN	2.0088	1.2046	0.94089	1.0212	NaN	1.0791	1.3936	1.4611	1.2478	NaN	1.5652	1.4611	100.49	32.595	NaN	14.344	26.339	14.065	3.0501	NaN	11.685	9.0958	3	2	1	2	3	4	2	1	3	3	1	0	0	0	1	2	0	0	1	1	Median	Median	Median	Median	Median	Median	Median	Median	Median	Median	7.1	5.7	2.2	5.4	7.1	10.9	5.7	2.5	7.9	7.9	413250000	246230000	167020000	116150000	105800000	10350000	16925000	9431600	7493600	5117300	2983800	2133500	14912000	7905200	7006600	53769000	29036000	24733000	43578000	20948000	22630000	8287400	4126000	4161400	11318000	5252500	6065600	68029000	23107000	44922000	75165000	37639000	37527000				303	3907;6905;8505;10571;15455	True;True;True;True;True	4273;7510;9228;11660;17007	31317;31318;31319;31320;31321;55552;55553;55554;67180;84152;84153;84154;84155;84156;84157;84158;84159;123961;123962;123963;123964;123965;123966;123967;123968	67469;67470;67471;67472;67473;67474;122461;122462;122463;147070;183179;183180;183181;183182;183183;183184;183185;183186;183187;183188;183189;183190;183191;183192;271051;271052;271053;271054;271055;271056;271057;271058;271059;271060;271061;271062;271063;271064	67473;122461;147070;183189;271055			559292;559292
P12695	P12695	11	11	11	Dihydrolipoyllysine-residue acetyltransferase component of pyruvate dehydrogenase complex, mitochondrial	LAT1	sp|P12695|ODP2_YEAST Dihydrolipoyllysine-residue acetyltransferase component of pyruvate dehydrogenase complex, mitochondrial OS=Saccharomyces cerevisiae (strain ATCC 204508 / S288c) GN=LAT1 PE=1 SV=1	1	11	11	11	7	7	10	8	7	7	7	9	7	8	7	7	10	8	7	7	7	9	7	8	7	7	10	8	7	7	7	9	7	8	23.7	23.7	23.7	51.817	482	482	0	192.42	0.96942	1.0852	12.699	85	25	Leave out requantified	0.7797	0.67865	0.92833	0.90987	0.75738	1.0455	0.94424	0.9579	1.6589	0.9771	1.0232	0.87931	1.1074	1.0403	0.91196	1.0242	0.99986	1.0874	1.3348	1.1736	12.214	12.968	11.014	5.3171	6.6194	8.8082	23.075	15.222	31.32	22.908	6	7	10	10	9	8	6	10	9	10	2	2	3	2	2	3	3	5	1	2	Leave out requantified	Leave out requantified	Leave out requantified	Leave out requantified	Leave out requantified	Leave out requantified	Leave out requantified	Leave out requantified	Leave out requantified	Leave out requantified	17.6	17	23.7	17.2	16.2	16.2	14.3	21	17	18.9	14106000000	7031300000	7075200000	149180000	86475000	62709000	423520000	276580000	146940000	1202200000	687970000	514250000	3716400000	1894200000	1822200000	790590000	493390000	297200000	521710000	307590000	214120000	253260000	157310000	95956000	462200000	268690000	193510000	2620700000	947190000	1673500000	3966700000	1911900000	2054800000				304	124;158;1502;1709;1710;2287;5276;6578;9142;10753;14298	True;True;True;True;True;True;True;True;True;True;True	137;178;1644;1865;1866;2504;5752;7149;9937;11856;15729;15730	1078;1079;1080;1081;1082;1083;1084;1085;1086;1357;1358;1359;1360;1361;1362;1363;1364;1365;1366;12937;12938;12939;12940;12941;12942;12943;14519;14520;14521;14522;14523;14524;14525;14526;14527;14528;14529;14530;14531;14532;14533;14534;14535;14536;19083;41475;41476;41477;41478;41479;41480;41481;41482;52525;52526;52527;52528;52529;52530;52531;52532;52533;52534;72709;72710;72711;72712;72713;72714;72715;72716;72717;85292;85293;85294;85295;85296;85297;85298;85299;85300;85301;85302;85303;85304;85305;85306;113543;113544;113545;113546;113547;113548;113549;113550;113551;113552;113553;113554;113555;113556;113557	2563;2564;2565;2566;2567;2568;2569;2570;2571;2572;2573;2574;2575;2576;2577;2578;2579;2580;3211;3212;3213;3214;3215;3216;3217;3218;3219;3220;3221;3222;3223;3224;3225;3226;3227;3228;3229;3230;28204;28205;28206;28207;28208;28209;28210;28211;28212;31550;31551;31552;31553;31554;31555;31556;31557;31558;31559;31560;31561;31562;31563;31564;31565;31566;31567;31568;31569;31570;31571;31572;31573;31574;31575;31576;31577;40909;40910;89028;89029;89030;89031;89032;89033;89034;89035;115443;115444;115445;115446;115447;115448;115449;115450;115451;115452;115453;115454;115455;115456;115457;115458;115459;115460;115461;115462;115463;115464;115465;115466;115467;115468;115469;115470;115471;115472;115473;115474;115475;115476;115477;115478;115479;115480;158968;158969;158970;158971;158972;158973;158974;158975;158976;158977;158978;158979;158980;158981;185665;185666;185667;185668;185669;185670;185671;185672;185673;185674;185675;185676;185677;185678;185679;185680;185681;185682;185683;185684;185685;185686;185687;247624;247625;247626;247627;247628;247629;247630;247631;247632;247633;247634;247635;247636;247637;247638;247639;247640;247641;247642;247643;247644	2577;3224;28210;31570;31576;40910;89033;115476;158976;185673;247633	352	480	559292
P12709	P12709	22	22	22	Glucose-6-phosphate isomerase	PGI1	sp|P12709|G6PI_YEAST Glucose-6-phosphate isomerase OS=Saccharomyces cerevisiae (strain ATCC 204508 / S288c) GN=PGI1 PE=1 SV=3	1	22	22	22	14	14	19	17	18	18	14	14	19	17	14	14	19	17	18	18	14	14	19	17	14	14	19	17	18	18	14	14	19	17	50.9	50.9	50.9	61.298	554	554	0	323.31	0.85753	1.0352	7.2898	292	35	Leave out requantified	0.75315	0.7743	0.78307	0.81225	0.85973	1.1144	1.0392	0.97841	1.3117	0.87331	0.97858	0.9948	0.94115	0.93319	1.0463	1.0829	1.1073	1.0956	1.0982	1.0415	5.3019	3.4816	4.9413	6.7186	4.2505	5.5476	8.0309	8.7455	16.316	12.363	22	26	31	31	31	32	23	29	35	32	2	5	4	1	2	3	2	8	7	1	Leave out requantified	Leave out requantified	Leave out requantified	Leave out requantified	Leave out requantified	Leave out requantified	Leave out requantified	Leave out requantified	Leave out requantified	Leave out requantified	32.3	33	45.5	42.8	45.3	45.3	32.3	34.1	42.1	41	76119000000	39120000000	36999000000	1902500000	1068200000	834300000	2918600000	1610300000	1308300000	6384100000	3574700000	2809400000	16686000000	8995900000	7689800000	5847900000	3150900000	2697000000	3539100000	1666600000	1872500000	1596000000	771810000	824190000	3034000000	1545100000	1488900000	14693000000	6205800000	8487100000	19518000000	10531000000	8987500000				305	199;2514;2828;3157;4356;5687;5934;6488;6933;7375;7835;8424;9701;9702;10430;10828;12732;13617;13619;13934;14663;15345	True;True;True;True;True;True;True;True;True;True;True;True;True;True;True;True;True;True;True;True;True;True	222;2747;2748;3087;3439;4760;6205;6470;7052;7538;7539;8004;8005;8503;9140;10628;10629;10630;10631;10632;11495;11939;13998;14971;14973;15318;16133;16882	1704;1705;1706;1707;1708;1709;1710;1711;1712;1713;1714;1715;1716;1717;1718;1719;1720;1721;1722;1723;1724;1725;1726;20883;20884;20885;20886;20887;20888;20889;20890;20891;20892;20893;20894;20895;20896;20897;20898;20899;20900;20901;20902;20903;20904;20905;20906;20907;20908;20909;20910;23260;23261;23262;23263;23264;23265;23266;23267;23268;23269;23270;23271;23272;23273;23274;23275;23276;23277;23278;23279;25556;25557;25558;25559;25560;25561;25562;25563;25564;25565;25566;35272;45266;45267;45268;45269;45270;45271;45272;45273;45274;45275;45276;45277;45278;45279;45280;45281;45282;45283;45284;45285;45286;45287;45288;45289;45290;45291;45292;45293;45294;45295;45296;45297;45298;47642;47643;51878;51879;51880;51881;51882;51883;51884;51885;51886;51887;55703;55704;55705;55706;55707;59149;59150;59151;59152;59153;59154;59155;59156;59157;62256;62257;62258;62259;62260;62261;62262;62263;62264;62265;62266;62267;62268;62269;62270;66645;66646;66647;66648;66649;66650;66651;66652;66653;66654;66655;66656;66657;66658;66659;66660;66661;66662;66663;66664;66665;66666;66667;66668;66669;66670;66671;66672;66673;66674;66675;66676;66677;66678;66679;66680;77501;77502;77503;77504;77505;77506;77507;77508;77509;77510;77511;77512;77513;77514;77515;77516;77517;77518;77519;77520;77521;77522;77523;77524;82951;82952;82953;82954;82955;82956;82957;82958;82959;82960;82961;82962;82963;82964;82965;82966;82967;82968;82969;82970;82971;82972;82973;82974;86649;86650;86651;86652;86653;86654;86655;86656;86657;86658;99408;99409;99410;99411;99412;99413;99414;99415;99416;99417;106898;106899;106900;106901;106902;106903;106904;106905;106906;106907;106908;106910;106911;106912;106913;106914;106915;106916;106917;106918;106919;106920;106921;106922;106923;110621;110622;116339;122868;122869;122870;122871;122872;122873;122874;122875;122876;122877;122878;122879;122880;122881;122882;122883;122884;122885;122886;122887	4044;4045;4046;4047;4048;4049;4050;4051;4052;4053;4054;4055;4056;4057;4058;4059;4060;4061;4062;4063;4064;4065;4066;4067;4068;4069;4070;4071;4072;4073;4074;4075;4076;4077;4078;4079;4080;4081;4082;4083;4084;4085;4086;4087;4088;4089;4090;4091;4092;4093;4094;4095;4096;4097;4098;4099;4100;4101;4102;4103;4104;4105;4106;4107;4108;4109;4110;4111;4112;4113;4114;4115;4116;4117;4118;4119;4120;4121;4122;4123;4124;4125;4126;4127;4128;4129;4130;4131;4132;4133;4134;4135;4136;4137;4138;4139;4140;4141;4142;4143;4144;4145;4146;4147;4148;4149;4150;4151;4152;4153;4154;45227;45228;45229;45230;45231;45232;45233;45234;45235;45236;45237;45238;45239;45240;45241;45242;45243;45244;45245;45246;45247;45248;45249;45250;45251;45252;45253;45254;45255;45256;45257;45258;45259;45260;45261;45262;45263;45264;45265;45266;45267;45268;45269;45270;45271;45272;50256;50257;50258;50259;50260;50261;50262;50263;50264;50265;50266;50267;50268;50269;50270;50271;50272;50273;50274;50275;50276;50277;50278;50279;50280;50281;50282;50283;50284;50285;50286;50287;50288;50289;50290;50291;50292;50293;50294;50295;50296;50297;50298;50299;50300;50301;50302;50303;50304;50305;50306;50307;50308;50309;50310;50311;50312;50313;50314;50315;50316;50317;50318;50319;50320;50321;50322;50323;50324;50325;50326;50327;50328;50329;54924;54925;54926;54927;54928;54929;54930;54931;54932;54933;54934;54935;54936;54937;54938;54939;54940;54941;54942;76348;99022;99023;99024;99025;99026;99027;99028;99029;99030;99031;99032;99033;99034;99035;99036;99037;99038;99039;99040;99041;99042;99043;99044;99045;99046;99047;99048;99049;99050;99051;99052;99053;99054;99055;99056;99057;99058;99059;99060;99061;99062;99063;99064;99065;99066;99067;99068;99069;99070;99071;99072;99073;99074;99075;99076;99077;99078;99079;99080;99081;99082;99083;99084;99085;99086;99087;99088;99089;99090;99091;99092;99093;99094;99095;99096;99097;99098;99099;99100;99101;99102;99103;99104;99105;99106;99107;99108;99109;99110;99111;99112;99113;99114;99115;99116;99117;99118;99119;99120;99121;99122;99123;99124;99125;99126;99127;99128;99129;99130;99131;99132;99133;99134;99135;99136;99137;99138;99139;99140;99141;99142;99143;99144;99145;99146;99147;99148;99149;99150;99151;99152;99153;104927;104928;114165;114166;114167;114168;114169;114170;114171;114172;114173;114174;114175;114176;114177;114178;114179;114180;114181;114182;114183;114184;114185;114186;114187;114188;114189;114190;114191;114192;114193;114194;114195;114196;114197;114198;114199;114200;114201;114202;114203;114204;114205;114206;114207;114208;114209;114210;114211;114212;114213;114214;114215;114216;114217;114218;114219;114220;114221;114222;114223;114224;114225;114226;114227;114228;114229;114230;114231;114232;114233;114234;114235;114236;114237;122752;122753;122754;122755;122756;122757;130468;130469;130470;130471;130472;130473;130474;130475;130476;130477;130478;130479;130480;130481;130482;136669;136670;136671;136672;136673;136674;136675;136676;136677;136678;136679;136680;136681;136682;136683;136684;136685;136686;136687;136688;136689;136690;136691;136692;136693;136694;136695;136696;136697;136698;136699;136700;136701;136702;136703;136704;136705;136706;136707;136708;136709;136710;136711;136712;136713;136714;136715;136716;136717;136718;136719;136720;136721;136722;136723;136724;136725;136726;136727;136728;136729;136730;136731;136732;136733;136734;136735;136736;136737;136738;136739;136740;136741;136742;136743;136744;136745;136746;136747;136748;146105;146106;146107;146108;146109;146110;146111;146112;146113;146114;146115;146116;146117;146118;146119;146120;146121;146122;146123;146124;146125;146126;146127;146128;146129;146130;146131;146132;146133;146134;146135;146136;146137;146138;146139;146140;146141;146142;146143;146144;146145;146146;146147;146148;146149;146150;146151;146152;146153;146154;146155;146156;146157;146158;146159;146160;146161;146162;146163;146164;146165;146166;146167;146168;146169;146170;146171;146172;146173;146174;146175;146176;146177;146178;146179;146180;146181;146182;146183;146184;146185;146186;146187;146188;146189;146190;146191;146192;146193;146194;146195;146196;146197;146198;146199;146200;146201;146202;146203;146204;146205;146206;146207;146208;146209;146210;146211;146212;146213;146214;146215;146216;146217;146218;146219;146220;168840;168841;168842;168843;168844;168845;168846;168847;168848;168849;168850;168851;168852;168853;168854;168855;168856;168857;168858;168859;168860;168861;168862;168863;168864;168865;168866;168867;168868;168869;168870;168871;168872;168873;168874;168875;168876;168877;168878;168879;168880;168881;168882;168883;168884;168885;168886;168887;168888;168889;168890;168891;168892;168893;168894;168895;168896;168897;168898;168899;168900;168901;180340;180341;180342;180343;180344;180345;180346;180347;180348;180349;180350;180351;180352;180353;180354;180355;180356;180357;180358;180359;180360;180361;180362;180363;180364;180365;180366;180367;180368;180369;180370;180371;180372;180373;180374;180375;180376;180377;180378;180379;180380;180381;180382;180383;180384;180385;180386;180387;180388;180389;180390;180391;180392;180393;180394;180395;180396;180397;180398;180399;180400;180401;180402;180403;180404;180405;180406;180407;180408;180409;180410;180411;180412;180413;180414;180415;180416;180417;180418;180419;180420;180421;180422;180423;180424;180425;180426;180427;180428;180429;180430;180431;180432;180433;180434;180435;180436;180437;180438;180439;180440;180441;180442;180443;180444;180445;189200;189201;189202;189203;189204;189205;189206;189207;189208;189209;189210;189211;189212;189213;189214;189215;189216;189217;189218;189219;189220;189221;189222;189223;189224;189225;189226;189227;189228;189229;189230;214505;214506;214507;214508;214509;214510;214511;214512;214513;214514;214515;214516;214517;214518;214519;214520;214521;214522;214523;214524;214525;214526;214527;214528;214529;232335;232336;232337;232338;232339;232340;232341;232342;232343;232344;232345;232346;232347;232348;232349;232350;232351;232352;232353;232354;232355;232356;232357;232358;232359;232360;232361;232362;232363;232364;232365;232366;232367;232368;232369;232370;232371;232372;232373;232374;232375;232376;232377;232378;232379;232380;232381;232382;232383;232384;232385;232386;232387;232388;232389;232390;232391;232392;232393;232394;232395;232396;232397;232398;232399;232400;232401;232402;232403;232404;232405;232406;232407;232408;232409;232410;232411;232412;232413;232414;232415;232416;232417;232418;232419;232420;232421;232422;232423;232424;232425;232426;232429;232430;232431;232432;232433;232434;232435;232436;232437;232438;232439;232440;232441;232442;232443;232444;232445;232446;232447;232448;232449;232450;232451;232452;232453;232454;232455;232456;232457;232458;232459;232460;232461;232462;232463;232464;232465;232466;232467;232468;232469;232470;232471;232472;232473;232474;232475;232476;232477;232478;232479;232480;232481;232482;232483;232484;232485;232486;232487;232488;232489;232490;232491;232492;232493;232494;232495;232496;241109;241110;253575;267983;267984;267985;267986;267987;267988;267989;267990;267991;267992;267993;267994;267995;267996;267997;267998;267999;268000;268001;268002;268003;268004;268005;268006;268007;268008;268009;268010;268011;268012;268013;268014;268015;268016;268017;268018;268019;268020;268021;268022;268023;268024;268025;268026;268027;268028;268029;268030;268031;268032;268033;268034;268035;268036;268037;268038;268039;268040;268041;268042;268043;268044;268045;268046;268047;268048;268049;268050;268051;268052;268053;268054;268055;268056;268057;268058;268059;268060;268061;268062;268063;268064;268065;268066	4117;45231;50303;54936;76348;99098;104927;114189;122753;130474;136700;146185;168841;168859;180433;189203;214520;232367;232440;241110;253575;268007	353;354;355;356	93;175;433;446	559292
P12753	P12753	6	6	6	DNA repair protein RAD50	RAD50	sp|P12753|RAD50_YEAST DNA repair protein RAD50 OS=Saccharomyces cerevisiae (strain ATCC 204508 / S288c) GN=RAD50 PE=1 SV=1	1	6	6	6	0	1	0	4	1	1	0	0	3	3	0	1	0	4	1	1	0	0	3	3	0	1	0	4	1	1	0	0	3	3	5.8	5.8	5.8	152.57	1312	1312	0	48.182	0.94954	1.0884	14.455	12	5	Leave out requantified	NaN	NaN	NaN	0.86084	NaN	NaN	NaN	NaN	1.6002	0.78214	NaN	NaN	NaN	0.98626	NaN	NaN	NaN	NaN	1.2417	0.97586	NaN	NaN	NaN	6.5685	NaN	NaN	NaN	NaN	25.073	22.597	0	0	0	4	1	1	0	0	3	3	0	0	0	3	1	0	0	0	1	0	Median	Median	Median	Median	Median	Median	Median	Median	Plateau	Leave out requantified	0	1.2	0	3.7	1	1.2	0	0	3.3	3.1	292990000	140680000	152310000	0	0	0	0	0	0	0	0	0	107180000	54402000	52778000	6769400	5037500	1731900	3512400	1850500	1662000	0	0	0	0	0	0	75553000	30576000	44977000	99972000	48811000	51161000				306	269;3137;3359;4781;8392;12626	True;True;True;True;True;True	297;3419;3658;5218;9105;13876	2269;2270;2271;2272;25457;27241;38148;66481;66482;66483;98683;98684;98685	5293;5294;5295;5296;5297;54721;58702;82420;145810;145811;145812;213223;213224;213225;213226	5295;54721;58702;82420;145810;213226			559292
P12754	P12754	3	3	3	Translation initiation factor eIF-2B subunit delta	GCD2	sp|P12754|EI2BD_YEAST Translation initiation factor eIF-2B subunit delta OS=Saccharomyces cerevisiae (strain ATCC 204508 / S288c) GN=GCD2 PE=1 SV=1	1	3	3	3	0	0	1	1	1	2	0	0	3	3	0	0	1	1	1	2	0	0	3	3	0	0	1	1	1	2	0	0	3	3	6.1	6.1	6.1	70.851	651	651	0	12.913	1.0973	1.1939	31.199	10	2	Leave out requantified	NaN	NaN	NaN	NaN	NaN	1.2839	NaN	NaN	1.3051	0.94661	NaN	NaN	NaN	NaN	NaN	1.2512	NaN	NaN	1.0064	1.1738	NaN	NaN	NaN	NaN	NaN	17.994	NaN	NaN	47.117	41.624	0	0	1	1	1	2	0	0	3	2	0	0	0	0	0	1	0	0	1	0	Median	Median	Median	Median	Median	Median	Median	Median	Median	Median	0	0	1.4	1.4	1.4	3.5	0	0	6.1	6.1	178550000	92168000	86378000	0	0	0	0	0	0	32508000	17683000	14824000	22488000	14745000	7742300	14465000	7743800	6720700	11684000	5351200	6332800	0	0	0	0	0	0	45041000	18871000	26170000	52360000	27772000	24588000				307	4904;10948;10959	True;True;True	5349;12069;12080	38874;38875;38876;38877;38878;38879;87519;87520;87592;87593;87594	83848;83849;83850;83851;83852;83853;83854;190901;190902;191055;191056;191057;191058	83851;190902;191056	357	71	559292
P12868	P12868	2	2	2	E3 ubiquitin-protein ligase PEP5	PEP5	sp|P12868|PEP5_YEAST E3 ubiquitin-protein ligase PEP5 OS=Saccharomyces cerevisiae (strain ATCC 204508 / S288c) GN=PEP5 PE=1 SV=2	1	2	2	2	0	0	1	0	0	0	0	0	1	1	0	0	1	0	0	0	0	0	1	1	0	0	1	0	0	0	0	0	1	1	2.4	2.4	2.4	117.48	1029	1029	0.0018882	2.1004	1.1531	1.4078	30.683	3	1	Median	NaN	NaN	NaN	NaN	NaN	NaN	NaN	NaN	NaN	NaN	NaN	NaN	NaN	NaN	NaN	NaN	NaN	NaN	NaN	NaN	NaN	NaN	NaN	NaN	NaN	NaN	NaN	NaN	NaN	NaN	0	0	1	0	0	0	0	0	1	1	0	0	1	0	0	0	0	0	0	0	Median	Median	Median	Median	Median	Median	Median	Median	Median	Median	0	0	1.4	0	0	0	0	0	1.1	1.1	56027000	25225000	30802000	0	0	0	0	0	0	6774200	3852300	2921900	0	0	0	0	0	0	0	0	0	0	0	0	0	0	0	15280000	5516500	9763900	33972000	15856000	18116000				308	8129;10709	True;True	8821;11811	64230;64231;85029	140758;140759;185038	140759;185038			559292
P12887	P12887	1	1	1	Uracil-DNA glycosylase	UNG1	sp|P12887|UNG_YEAST Uracil-DNA glycosylase OS=Saccharomyces cerevisiae (strain ATCC 204508 / S288c) GN=UNG1 PE=1 SV=1	1	1	1	1	0	1	0	1	0	0	0	0	1	1	0	1	0	1	0	0	0	0	1	1	0	1	0	1	0	0	0	0	1	1	3.1	3.1	3.1	40.471	359	359	0	3.1068	1.0884	1.072	8.0175	2	0	Median	NaN	NaN	NaN	NaN	NaN	NaN	NaN	NaN	NaN	NaN	NaN	NaN	NaN	NaN	NaN	NaN	NaN	NaN	NaN	NaN	NaN	NaN	NaN	NaN	NaN	NaN	NaN	NaN	NaN	NaN	0	0	0	0	0	0	0	0	1	1	0	0	0	0	0	0	0	0	0	0	Median	Median	Median	Median	Median	Median	Median	Median	Median	Median	0	3.1	0	3.1	0	0	0	0	3.1	3.1	66857000	32601000	34256000	0	0	0	0	0	0	0	0	0	0	0	0	0	0	0	0	0	0	0	0	0	0	0	0	27910000	10998000	16912000	38947000	21603000	17344000				309	11512	True	12664	90945;90946;90947;90948	197427;197428;197429;197430	197428			559292
P12904	P12904	1	1	1	5-AMP-activated protein kinase subunit gamma	SNF4	sp|P12904|AAKG_YEAST 5-AMP-activated protein kinase subunit gamma OS=Saccharomyces cerevisiae (strain ATCC 204508 / S288c) GN=SNF4 PE=1 SV=1	1	1	1	1	0	0	0	0	1	1	0	0	0	0	0	0	0	0	1	1	0	0	0	0	0	0	0	0	1	1	0	0	0	0	4.3	4.3	4.3	36.401	322	322	0.0047393	1.5643	0.77853	0.85468	2.075	2	0	Median	NaN	NaN	NaN	NaN	NaN	NaN	NaN	NaN	NaN	NaN	NaN	NaN	NaN	NaN	NaN	NaN	NaN	NaN	NaN	NaN	NaN	NaN	NaN	NaN	NaN	NaN	NaN	NaN	NaN	NaN	0	0	0	0	1	1	0	0	0	0	0	0	0	0	0	0	0	0	0	0	Median	Median	Median	Median	Median	Median	Median	Median	Median	Median	0	0	0	0	4.3	4.3	0	0	0	0	17357000	9369000	7988100	0	0	0	0	0	0	0	0	0	0	0	0	9539700	4625200	4914500	7817400	4743800	3073600	0	0	0	0	0	0	0	0	0	0	0	0				310	15194	True	16713	121441;121442	265060;265061	265060			559292
P12945	P12945	10	10	10	N-terminal acetyltransferase A complex subunit NAT1	NAT1	sp|P12945|NAT1_YEAST N-terminal acetyltransferase A complex subunit NAT1 OS=Saccharomyces cerevisiae (strain ATCC 204508 / S288c) GN=NAT1 PE=1 SV=2	1	10	10	10	5	7	5	7	4	3	2	4	6	8	5	7	5	7	4	3	2	4	6	8	5	7	5	7	4	3	2	4	6	8	15.5	15.5	15.5	98.904	854	854	0	84.29	0.83199	0.94546	22.991	55	6	Leave out requantified	0.74636	0.76935	0.84133	0.88298	0.82496	1.0699	0.87426	0.91142	0.92556	0.68427	0.97019	0.98369	1.0135	1.0238	1.0103	1.07	0.91641	1.0158	0.72166	0.8319	8.7289	10.874	9.1343	9.1212	9.2685	12.926	7.675	7.2573	23.199	28.27	5	6	6	9	3	3	2	4	7	10	0	2	2	0	0	0	0	0	1	1	Leave out requantified	Leave out requantified	Leave out requantified	Leave out requantified	Leave out requantified	Leave out requantified	Median	Leave out requantified	Leave out requantified	Leave out requantified	8.5	12.4	6.9	9.6	6.7	4	2.8	7	9.5	12.4	1744600000	940760000	803870000	58879000	33539000	25341000	88516000	49359000	39157000	134910000	70445000	64465000	477140000	252890000	224250000	62403000	31552000	30851000	40449000	18813000	21636000	25360000	13911000	11449000	63777000	35080000	28697000	295700000	143640000	152060000	497490000	291530000	205960000				311	1377;1588;3396;3427;3927;4103;5209;7220;8510;13195	True;True;True;True;True;True;True;True;True;True	1513;1739;3710;3711;3749;4295;4488;5681;7840;9233;14505	12085;12086;12087;12088;12089;12090;12091;12092;12093;12094;12095;12096;12097;12098;12099;13678;13679;13680;13681;13682;13683;27500;27501;27502;27503;27504;27505;27690;27691;27692;27693;27694;27695;27696;31491;33089;33090;33091;33092;41066;58211;58212;67210;67211;67212;67213;67214;67215;67216;67217;67218;67219;67220;67221;67222;102635;102636;102637;102638;102639;102640;102641;102642;102643;102644	26440;26441;26442;26443;26444;26445;26446;26447;26448;26449;26450;26451;26452;26453;26454;26455;26456;26457;26458;26459;26460;26461;26462;26463;26464;26465;26466;26467;29815;29816;29817;29818;29819;29820;29821;59215;59216;59217;59218;59219;59220;59641;59642;59643;59644;59645;59646;59647;59648;67867;71587;71588;71589;71590;71591;71592;88273;128665;128666;147127;147128;147129;147130;147131;147132;147133;147134;147135;147136;147137;147138;147139;147140;147141;147142;147143;147144;147145;147146;147147;147148;221038;221039;221040;221041;221042;221043;221044;221045;221046;221047;221048;221049;221050;221051;221052;221053;221054;221055;221056;221057;221058;221059;221060;221061;221062	26460;29821;59217;59642;67867;71588;88273;128666;147137;221055	358	833	559292
P12954	P12954	2	2	2	ATP-dependent DNA helicase SRS2	SRS2	sp|P12954|SRS2_YEAST ATP-dependent DNA helicase SRS2 OS=Saccharomyces cerevisiae (strain ATCC 204508 / S288c) GN=SRS2 PE=1 SV=2	1	2	2	2	0	1	0	0	0	0	0	0	1	0	0	1	0	0	0	0	0	0	1	0	0	1	0	0	0	0	0	0	1	0	3.7	3.7	3.7	134.3	1174	1174	0.0018954	2.1541	NaN	NaN	NaN	1	0	Median	NaN	NaN	NaN	NaN	NaN	NaN	NaN	NaN	NaN	NaN	NaN	NaN	NaN	NaN	NaN	NaN	NaN	NaN	NaN	NaN	NaN	NaN	NaN	NaN	NaN	NaN	NaN	NaN	NaN	NaN	0	1	0	0	0	0	0	0	0	0	0	0	0	0	0	0	0	0	0	0	Median	Median	Median	Median	Median	Median	Median	Median	Median	Median	0	2.7	0	0	0	0	0	0	1	0	2208200	1089100	1119100	0	0	0	2208200	1089100	1119100	0	0	0	0	0	0	0	0	0	0	0	0	0	0	0	0	0	0	0	0	0	0	0	0				312	82;15299	True;True	89;16832	687;122563	1619;267355	1619;267355			559292
P12962	P12962	6	6	6	Cap-associated protein CAF20	CAF20	sp|P12962|CAF20_YEAST Cap-associated protein CAF20 OS=Saccharomyces cerevisiae (strain ATCC 204508 / S288c) GN=CAF20 PE=1 SV=2	1	6	6	6	2	2	3	5	4	3	2	2	4	4	2	2	3	5	4	3	2	2	4	4	2	2	3	5	4	3	2	2	4	4	50.9	50.9	50.9	18.223	161	161	0	272.02	0.74703	0.87584	28.73	40	3	Leave out requantified	0.79901	1.0495	0.8104	0.84723	0.55087	0.72968	0.82353	0.76823	1.0622	0.58023	1.0487	1.3495	0.97835	1.0023	0.6745	0.70368	0.89642	0.84512	0.82831	0.71238	10.842	38.319	8.8513	9.9484	27.708	29.268	20.762	1.2951	39.226	51.711	3	4	3	6	4	3	3	3	5	6	0	1	0	1	0	0	0	0	0	1	Plateau	Linear	Leave out requantified	Leave out requantified	Leave out requantified	Leave out requantified	Median	Plateau	Leave out requantified	Leave out requantified	26.7	26.7	27.3	50.9	28	27.3	26.7	26.7	28	28	3732900000	2012400000	1720500000	154530000	86716000	67810000	298220000	172860000	125360000	190160000	102080000	88081000	857900000	456500000	401390000	176350000	103820000	72526000	110760000	57377000	53387000	101690000	53137000	48549000	192970000	106570000	86403000	698830000	317880000	380960000	951500000	555490000	396010000				313	5415;7323;7386;10283;15308;15309	True;True;True;True;True;True	5907;7947;8016;11336;16842;16843	42322;42323;42324;42325;42326;42327;42328;42329;42330;42331;42332;58919;58920;58921;58922;58923;58924;59218;59219;59220;59221;81879;122604;122605;122606;122607;122608;122609;122610;122611;122612;122613;122614;122615;122616;122617;122618;122619;122620;122621;122622;122623	90592;90593;90594;90595;90596;90597;90598;90599;90600;90601;90602;90603;90604;90605;90606;90607;90608;90609;90610;90611;90612;90613;90614;90615;90616;130122;130123;130124;130125;130126;130127;130128;130129;130130;130131;130132;130133;130134;130135;130579;130580;130581;130582;178276;178277;267409;267410;267411;267412;267413;267414;267415;267416;267417;267418;267419;267420;267421;267422;267423;267424;267425;267426;267427;267428;267429;267430;267431;267432;267433;267434;267435;267436;267437;267438;267439;267440;267441;267442;267443;267444;267445;267446;267447;267448;267449;267450;267451;267452;267453;267454;267455;267456;267457;267458	90605;130124;130579;178276;267435;267457			559292
P13134	P13134	2	2	2	Kexin	KEX2	sp|P13134|KEX2_YEAST Kexin OS=Saccharomyces cerevisiae (strain ATCC 204508 / S288c) GN=KEX2 PE=1 SV=1	1	2	2	2	0	1	1	1	0	0	0	1	1	2	0	1	1	1	0	0	0	1	1	2	0	1	1	1	0	0	0	1	1	2	3.4	3.4	3.4	90.001	814	814	0	9.6839	1.0346	1.2308	5.1914	4	0	Median	NaN	NaN	NaN	NaN	NaN	NaN	NaN	NaN	NaN	NaN	NaN	NaN	NaN	NaN	NaN	NaN	NaN	NaN	NaN	NaN	NaN	NaN	NaN	NaN	NaN	NaN	NaN	NaN	NaN	NaN	0	0	1	1	0	0	0	0	1	1	0	0	0	0	0	0	0	0	0	0	Median	Median	Median	Median	Median	Median	Median	Median	Median	Median	0	1.8	1.6	1.6	0	0	0	1.8	1.6	3.4	40627000	21591000	19036000	0	0	0	0	0	0	3238500	1523800	1714600	9628300	5247300	4381000	0	0	0	0	0	0	0	0	0	0	0	0	9643200	4218400	5424800	18117000	10602000	7515600				314	4619;8971	True;True	5042;9751	37036;37037;37038;37039;71566;71567;71568;71569	80177;80178;80179;80180;80181;80182;80183;80184;80185;156581;156582;156583;156584	80182;156584			559292
P13185	P13185	9	9	9	Serine/threonine protein kinase KIN1	KIN1	sp|P13185|KIN1_YEAST Serine/threonine protein kinase KIN1 OS=Saccharomyces cerevisiae (strain ATCC 204508 / S288c) GN=KIN1 PE=1 SV=3	1	9	9	9	1	2	4	2	2	0	1	3	4	6	1	2	4	2	2	0	1	3	4	6	1	2	4	2	2	0	1	3	4	6	9.9	9.9	9.9	120.07	1064	1064	0	18.612	0.93895	1.0659	26.437	21	5	Leave out requantified	NaN	0.84539	0.82505	1.0731	0.92112	NaN	NaN	0.78378	1.5601	1.019	NaN	1.0989	1.0201	1.2591	1.1425	NaN	NaN	0.88852	1.2535	1.2597	NaN	5.3747	16.624	5.3496	2.8471	NaN	NaN	13.097	11.3	23.268	0	2	3	2	2	0	1	3	3	5	0	1	0	0	1	0	1	0	1	1	Median	Median	Leave out requantified	Median	Median	Median	Median	Leave out requantified	Median	Leave out requantified	0.9	1.7	4.2	2.6	2.6	0	0.8	2.9	4.2	6.9	277700000	131490000	146220000	0	0	0	19784000	10784000	8999900	13275000	7542000	5732800	30917000	13516000	17400000	9510700	4403900	5106800	0	0	0	8577000	4327000	4250100	32117000	18469000	13648000	35461000	12853000	22608000	128060000	59592000	68471000				315	2244;3686;4945;6161;9104;10076;11151;11426;13747	True;True;True;True;True;True;True;True;True	2459;4031;5392;6705;9898;11110;12284;12576;15117	18828;18829;18830;29647;29648;29649;29650;39190;49486;72484;72485;72486;72487;72488;72489;80279;88730;88731;88732;90514;108557;108558;108559;108560;108561	40474;40475;40476;40477;63638;63639;63640;63641;63642;63643;84540;108882;158579;158580;158581;158582;158583;158584;158585;158586;158587;158588;158589;174749;193161;193162;193163;196670;236921;236922;236923;236924;236925;236926	40476;63641;84540;108882;158582;174749;193162;196670;236924	359;360;361	547;721;735	559292
P13186	P13186	4	4	4	Serine/threonine-protein kinase KIN2	KIN2	sp|P13186|KIN2_YEAST Serine/threonine-protein kinase KIN2 OS=Saccharomyces cerevisiae (strain ATCC 204508 / S288c) GN=KIN2 PE=1 SV=3	1	4	4	4	0	1	2	2	1	1	1	1	4	3	0	1	2	2	1	1	1	1	4	3	0	1	2	2	1	1	1	1	4	3	4.6	4.6	4.6	128.34	1147	1147	0	9.4952	0.87766	0.98567	6.2549	13	3	Leave out requantified	NaN	NaN	0.83381	0.8859	NaN	NaN	NaN	NaN	1.0983	0.9218	NaN	NaN	1.0394	1.021	NaN	NaN	NaN	NaN	0.86502	1.1473	NaN	NaN	5.9554	6.994	NaN	NaN	NaN	NaN	103.86	36.716	0	0	2	2	1	1	0	0	4	3	0	0	0	0	0	0	0	0	2	1	Median	Median	Median	Median	Median	Median	Median	Median	Median	Plateau	0	0.7	1.8	2.9	0.7	0.7	0.7	0.7	4.6	2.4	292080000	187600000	104480000	0	0	0	0	0	0	12011000	5957700	6053700	49555000	26835000	22720000	4590300	2542900	2047400	3057800	1444100	1613700	0	0	0	0	0	0	134630000	101270000	33359000	88238000	49556000	38682000				316	8654;12697;13152;14431	True;True;True;True	9391;13962;14458;15875	68331;68332;68333;68334;68335;68336;68337;68338;68339;99241;99242;102355;102356;114562;114563;114564	149694;149695;149696;149697;149698;149699;149700;149701;149702;149703;149704;149705;149706;214237;214238;220348;220349;220350;249807;249808;249809	149699;214237;220350;249808	362	553	559292
P13188	P13188	22	22	22	Glutamine--tRNA ligase	GLN4	sp|P13188|SYQ_YEAST Glutamine--tRNA ligase OS=Saccharomyces cerevisiae (strain ATCC 204508 / S288c) GN=GLN4 PE=1 SV=2	1	22	22	22	14	12	14	13	13	10	13	13	17	16	14	12	14	13	13	10	13	13	17	16	14	12	14	13	13	10	13	13	17	16	28.1	28.1	28.1	93.132	809	809	0	323.31	0.8479	0.95506	17.422	206	32	Leave out requantified	0.72362	0.72016	0.82303	0.84962	0.87027	1.0495	0.91445	0.83239	1.1449	0.77372	0.95654	0.9346	0.9926	0.98143	1.0617	1.0233	0.96361	0.93071	0.89372	0.94292	4.6595	7.1109	5.7193	21.025	5.2197	6.7567	9.2457	5.2083	9.0146	11.904	18	19	23	23	17	14	20	19	29	24	3	3	5	3	1	1	6	4	5	1	Leave out requantified	Leave out requantified	Leave out requantified	Leave out requantified	Leave out requantified	Leave out requantified	Leave out requantified	Leave out requantified	Leave out requantified	Leave out requantified	18.3	15.7	18.8	16.4	17.4	14.2	16.9	16.9	22.1	19.4	9524200000	4994700000	4529600000	291150000	162220000	128930000	438180000	247440000	190750000	851950000	462590000	389360000	1496400000	799880000	696570000	553850000	295670000	258180000	339230000	164100000	175130000	201030000	101800000	99234000	448950000	236760000	212190000	2264900000	1030100000	1234800000	2638500000	1494100000	1144400000				317	1179;1704;2601;2947;3802;3861;4867;7661;8591;9422;10623;10624;10665;12139;13051;13052;14164;14377;14690;15184;15193;15476	True;True;True;True;True;True;True;True;True;True;True;True;True;True;True;True;True;True;True;True;True;True	1305;1860;2840;3217;4162;4163;4225;5308;8307;9320;10247;11716;11717;11763;13339;14345;14346;15580;15815;16164;16165;16702;16712;17029	10735;10736;10737;10738;10739;10740;10741;10742;10743;10744;10745;10746;10747;10748;10749;10750;10751;10752;10753;10754;14500;14501;14502;14503;14504;14505;14506;14507;14508;14509;14510;21672;21673;24162;24163;24164;24165;24166;24167;24168;24169;24170;24171;30430;30431;30432;30433;30434;30435;30436;30437;30438;30439;30440;30441;30442;30443;30444;30445;30446;30447;30448;30449;30450;30451;30452;30453;30454;30455;30456;30457;30458;30459;30460;30461;30462;30463;30464;30465;30466;30467;30468;30469;30470;30948;30949;30950;30951;30952;30953;30954;30955;30956;30957;38664;60849;60850;60851;67771;74890;74891;74892;74893;74894;74895;74896;74897;74898;84551;84552;84553;84554;84555;84771;84772;84773;84774;84775;84776;84777;84778;84779;94862;94863;94864;94865;94866;94867;94868;94869;94870;94871;94872;94873;94874;94875;94876;94877;94878;94879;94880;94881;101555;101556;101557;101558;101559;101560;101561;101562;101563;101564;101565;101566;101567;101568;101569;101570;101571;101572;101573;101574;101575;101576;101577;101578;101579;101580;101581;101582;101583;101584;101585;101586;101587;101588;112457;114157;114158;114159;114160;116612;116613;116614;116615;116616;116617;116618;116619;116620;116621;116622;116623;116624;116625;116626;116627;116628;121379;121380;121381;121382;121383;121384;121385;121386;121387;121388;121389;121390;121391;121439;121440;124109;124110;124111	23957;23958;23959;23960;23961;23962;23963;23964;23965;23966;23967;23968;23969;23970;23971;23972;23973;23974;23975;23976;23977;23978;23979;23980;23981;23982;23983;23984;23985;23986;23987;31519;31520;31521;31522;31523;31524;31525;31526;31527;31528;31529;31530;31531;31532;31533;31534;31535;31536;31537;31538;31539;31540;31541;47028;47029;52117;52118;52119;52120;52121;52122;52123;52124;52125;52126;52127;52128;65199;65200;65201;65202;65203;65204;65205;65206;65207;65208;65209;65210;65211;65212;65213;65214;65215;65216;65217;65218;65219;65220;65221;65222;65223;65224;65225;65226;65227;65228;65229;65230;65231;65232;65233;65234;65235;65236;65237;65238;65239;65240;65241;65242;65243;65244;65245;65246;65247;65248;65249;65250;65251;65252;65253;65254;65255;65256;65257;65258;65259;65260;65261;65262;65263;65264;65265;65266;65267;65268;65269;65270;65271;65272;65273;65274;65275;65276;65277;65278;65279;66328;66329;66330;66331;66332;66333;66334;66335;66336;66337;66338;66339;66340;66341;66342;66343;66344;83430;133617;133618;133619;148208;163377;163378;163379;163380;163381;163382;163383;163384;163385;163386;163387;163388;163389;163390;163391;163392;163393;163394;163395;163396;163397;163398;163399;163400;163401;184222;184223;184224;184225;184226;184580;184581;184582;184583;184584;184585;184586;184587;184588;184589;184590;184591;184592;184593;205149;205150;205151;205152;205153;205154;205155;205156;205157;205158;205159;205160;205161;205162;205163;205164;205165;205166;205167;205168;205169;205170;205171;205172;205173;205174;205175;205176;205177;205178;205179;205180;205181;205182;205183;205184;205185;205186;205187;205188;205189;205190;205191;205192;205193;205194;205195;205196;205197;205198;205199;218710;218711;218712;218713;218714;218715;218716;218717;218718;218719;218720;218721;218722;218723;218724;218725;218726;218727;218728;218729;218730;218731;218732;218733;218734;218735;218736;218737;218738;218739;218740;218741;218742;218743;218744;218745;218746;218747;218748;218749;218750;218751;218752;218753;218754;218755;218756;218757;218758;218759;218760;218761;218762;218763;218764;218765;218766;218767;218768;218769;218770;218771;218772;218773;218774;218775;218776;218777;218778;218779;245341;245342;249063;249064;249065;249066;249067;254256;254257;254258;254259;254260;254261;254262;254263;254264;254265;254266;254267;254268;254269;254270;254271;254272;254273;254274;254275;254276;254277;254278;254279;254280;254281;254282;254283;254284;254285;254286;254287;254288;254289;254290;254291;254292;254293;254294;254295;254296;254297;254298;254299;254300;254301;254302;264927;264928;264929;264930;264931;264932;264933;264934;264935;264936;264937;264938;264939;264940;264941;264942;264943;264944;264945;264946;265058;265059;271335;271336;271337;271338;271339	23978;31537;47029;52125;65277;66336;83430;133618;148208;163392;184225;184226;184589;205175;218727;218762;245342;249064;254265;264936;265059;271337	363;364	241;739	559292
P13259	P13259	7	7	7	Choline-phosphate cytidylyltransferase	PCT1	sp|P13259|PCY1_YEAST Choline-phosphate cytidylyltransferase OS=Saccharomyces cerevisiae (strain ATCC 204508 / S288c) GN=PCT1 PE=1 SV=2	1	7	7	7	1	1	2	3	2	1	2	1	5	6	1	1	2	3	2	1	2	1	5	6	1	1	2	3	2	1	2	1	5	6	24.8	24.8	24.8	49.406	424	424	0	34.941	0.99118	0.96121	19.655	27	15	Leave out requantified	NaN	NaN	0.86566	1.0074	0.62243	NaN	1.0574	1.0261	1.1614	0.59088	NaN	NaN	1.0517	1.1772	0.76713	NaN	1.149	1.1805	1.0358	0.69825	NaN	NaN	28.153	10.557	4.0288	NaN	10.142	19.112	10.109	18.934	1	1	2	3	2	1	2	2	6	7	1	0	2	1	1	0	1	2	3	4	Median	Median	Median	Median	Median	Median	Median	Median	Leave out requantified	Leave out requantified	5.7	5.7	5	7.5	11.1	5.7	8.3	5.7	17.5	19.3	658590000	339910000	318680000	6544000	2590400	3953700	6802800	3408600	3394200	46106000	23639000	22467000	128020000	66907000	61117000	32250000	19434000	12816000	7370100	3999200	3371000	6731900	3083400	3648500	14646000	6204300	8441500	148700000	68588000	80113000	261420000	142060000	119360000				318	2531;5280;6113;8438;9173;11327;11805	True;True;True;True;True;True;True	2765;5756;6656;9154;9976;12468;12972	21078;21079;21080;21081;41501;49017;49018;49019;49020;49021;49022;49023;49024;49025;66763;72968;72969;72970;72971;72972;89890;89891;89892;89893;89894;92546;92547	45640;45641;45642;45643;45644;45645;89078;107878;107879;107880;107881;107882;107883;107884;107885;107886;146383;159480;159481;159482;159483;159484;195485;195486;195487;195488;195489;200590;200591;200592	45643;89078;107884;146383;159483;195485;200591			559292
P13298;P30402	P13298	9;2	9;2	9;2	Orotate phosphoribosyltransferase 1	URA5	sp|P13298|PYRE_YEAST Orotate phosphoribosyltransferase 1 OS=Saccharomyces cerevisiae (strain ATCC 204508 / S288c) GN=URA5 PE=1 SV=2	2	9	9	9	6	7	9	8	3	2	7	6	7	8	6	7	9	8	3	2	7	6	7	8	6	7	9	8	3	2	7	6	7	8	60.6	60.6	60.6	24.664	226	226;227	0	216.3	0.79719	0.93851	14.779	89	10	Leave out requantified	0.67975	0.65991	0.79875	0.86314	0.99744	0.89726	0.5943	0.59712	1.2805	0.85784	0.87329	0.85383	0.95579	0.99675	1.225	0.88671	0.63197	0.66682	1.0257	1.034	13.338	29.381	13.872	3.2303	10.914	9.0023	11.114	8.6536	10.279	13.489	8	9	14	12	3	2	9	9	11	12	1	0	1	1	1	0	0	3	1	2	Leave out requantified	Leave out requantified	Leave out requantified	Leave out requantified	Plateau	Median	Leave out requantified	Leave out requantified	Leave out requantified	Leave out requantified	35.4	39.8	60.6	49.1	18.1	11.9	39.8	33.6	42.9	49.1	4899200000	2669000000	2230200000	164410000	101080000	63335000	240810000	137870000	102940000	867020000	484960000	382060000	1615000000	859630000	755340000	38128000	20339000	17789000	18536000	9214700	9321300	125680000	78831000	46850000	235810000	143810000	92006000	555380000	245150000	310220000	1038400000	588110000	450300000				319	1617;2890;4241;5170;5387;8687;10885;11690;12478	True;True;True;True;True;True;True;True;True	1768;3154;4638;5642;5878;9428;12002;12003;12004;12850;13716	13853;13854;13855;13856;13857;13858;13859;13860;13861;13862;13863;13864;13865;13866;23726;23727;23728;23729;23730;23731;23732;23733;23734;23735;34491;34492;34493;34494;34495;34496;34497;34498;40855;40856;40857;40858;40859;40860;40861;40862;40863;40864;42178;42179;42180;42181;68742;68743;68744;68745;68746;68747;68748;68749;68750;68751;68752;68753;68754;68755;68756;87119;87120;87121;87122;87123;87124;87125;87126;87127;87128;87129;87130;87131;87132;87133;87134;87135;87136;87137;87138;87139;87140;87141;87142;87143;91937;97545;97546;97547;97548;97549;97550;97551	30148;30149;30150;30151;30152;30153;30154;30155;30156;30157;30158;30159;30160;30161;30162;30163;30164;30165;30166;30167;30168;30169;30170;30171;30172;30173;30174;30175;51258;51259;51260;51261;51262;51263;51264;51265;51266;51267;51268;51269;51270;51271;51272;51273;51274;51275;51276;51277;51278;51279;51280;51281;74637;74638;74639;74640;74641;74642;74643;74644;74645;74646;74647;74648;74649;74650;74651;74652;74653;74654;74655;74656;74657;74658;87800;87801;87802;87803;87804;87805;87806;87807;87808;87809;87810;87811;87812;87813;87814;87815;87816;87817;87818;87819;87820;87821;87822;87823;87824;87825;87826;87827;87828;90353;90354;90355;90356;150789;150790;150791;150792;150793;150794;150795;150796;150797;150798;150799;150800;150801;150802;150803;150804;150805;150806;150807;150808;150809;150810;150811;150812;150813;150814;150815;150816;150817;150818;150819;150820;150821;150822;150823;150824;190029;190030;190031;190032;190033;190034;190035;190036;190037;190038;190039;190040;190041;190042;190043;190044;190045;190046;190047;190048;190049;190050;190051;190052;190053;190054;190055;190056;190057;190058;190059;190060;190061;190062;190063;190064;190065;190066;199489;210934;210935;210936;210937;210938;210939;210940;210941;210942;210943;210944	30172;51273;74649;87823;90355;150809;190050;199489;210940	365;366	4;135	559292;559292
P13382	P13382	7	7	7	DNA polymerase alpha catalytic subunit A	POL1	sp|P13382|DPOA_YEAST DNA polymerase alpha catalytic subunit A OS=Saccharomyces cerevisiae (strain ATCC 204508 / S288c) GN=POL1 PE=1 SV=2	1	7	7	7	1	2	3	4	3	1	3	2	7	4	1	2	3	4	3	1	3	2	7	4	1	2	3	4	3	1	3	2	7	4	7.1	7.1	7.1	166.81	1468	1468	0	33.073	0.88667	1.0175	17.7	31	7	Leave out requantified	NaN	0.78449	0.852	0.90773	0.59499	NaN	0.99515	1.0061	1.3501	0.77823	NaN	1.0192	1.0392	1.045	0.72123	NaN	1.0544	1.1249	1.0698	0.94869	NaN	6.9914	18.095	17.145	22.89	NaN	16.23	0.39463	10.425	19.597	1	2	3	5	3	1	3	2	7	4	0	0	1	2	0	0	1	0	3	0	Median	Median	Plateau	Leave out requantified	Leave out requantified	Median	Median	Median	Leave out requantified	Leave out requantified	0.5	1.2	3.1	5.2	3.1	0.6	1.8	1.2	7.1	3.7	622260000	311790000	310470000	3659300	1956800	1702400	8447200	4580700	3866500	62977000	33202000	29775000	213590000	105930000	107660000	22815000	14070000	8744300	5668600	2594900	3073700	12395000	6258100	6137100	9566100	4829600	4736500	143090000	64628000	78460000	140050000	73735000	66311000				320	3628;9066;11857;12420;13135;14912;15880	True;True;True;True;True;True;True	3970;9859;13025;13651;14439;16413;17459	29283;29284;29285;29286;72261;72262;72263;92781;92782;97087;97088;97089;97090;97091;102237;102238;102239;102240;102241;102242;102243;102244;102245;119317;119318;119319;119320;119321;119322;127992;127993	62895;62896;62897;62898;158083;158084;158085;200950;200951;209943;209944;209945;209946;209947;209948;209949;209950;209951;209952;209953;209954;209955;220163;220164;220165;220166;220167;220168;220169;220170;220171;220172;220173;260590;260591;260592;260593;260594;260595;260596;260597;280751;280752	62897;158084;200951;209948;220169;260592;280752			559292
P13393	P13393	1	1	1	TATA-box-binding protein	SPT15	sp|P13393|TBP_YEAST TATA-box-binding protein OS=Saccharomyces cerevisiae (strain ATCC 204508 / S288c) GN=SPT15 PE=1 SV=3	1	1	1	1	0	0	1	1	0	0	0	0	0	1	0	0	1	1	0	0	0	0	0	1	0	0	1	1	0	0	0	0	0	1	2.9	2.9	2.9	27.003	240	240	0.0082172	1.271	0.85446	1.0155	7.9616	2	1	Median	NaN	NaN	NaN	NaN	NaN	NaN	NaN	NaN	NaN	NaN	NaN	NaN	NaN	NaN	NaN	NaN	NaN	NaN	NaN	NaN	NaN	NaN	NaN	NaN	NaN	NaN	NaN	NaN	NaN	NaN	0	0	0	1	0	0	0	0	0	1	0	0	0	1	0	0	0	0	0	0	Median	Median	Median	Median	Median	Median	Median	Median	Median	Median	0	0	2.9	2.9	0	0	0	0	0	2.9	86615000	51382000	35233000	0	0	0	0	0	0	0	0	0	36400000	26268000	10132000	0	0	0	0	0	0	0	0	0	0	0	0	0	0	0	50215000	25114000	25101000				321	111	True	123	998;999;1000	2414;2415;2416	2415			559292
P13517	P13517	3	3	3	F-actin-capping protein subunit beta	CAP2	sp|P13517|CAPZB_YEAST F-actin-capping protein subunit beta OS=Saccharomyces cerevisiae (strain ATCC 204508 / S288c) GN=CAP2 PE=1 SV=3	1	3	3	3	2	2	3	1	2	2	2	2	2	2	2	2	3	1	2	2	2	2	2	2	2	2	3	1	2	2	2	2	2	2	12.2	12.2	12.2	32.629	287	287	0	92.897	0.94226	1.1259	7.8344	11	1	Median	NaN	NaN	0.9599	NaN	NaN	NaN	NaN	NaN	NaN	NaN	NaN	NaN	1.1569	NaN	NaN	NaN	NaN	NaN	NaN	NaN	NaN	NaN	14.232	NaN	NaN	NaN	NaN	NaN	NaN	NaN	1	1	2	1	1	1	1	1	1	1	0	0	1	0	0	0	0	0	0	0	Median	Median	Median	Median	Median	Median	Median	Median	Median	Median	9.1	9.1	12.2	4.5	9.1	9.1	9.1	9.1	9.1	9.1	915230000	452790000	462440000	21856000	11213000	10643000	36355000	18986000	17369000	63989000	34431000	29558000	229820000	122650000	107170000	24749000	13627000	11123000	17518000	8007800	9509900	15307000	7659000	7648400	29884000	14541000	15343000	195160000	77285000	117880000	280580000	144390000	136190000				322	1333;9869;14110	True;True;True	1467;10892;15522	11763;11764;11765;11766;11767;11768;11769;11770;11771;11772;11773;11774;11775;11776;78940;78941;78942;78943;78944;78945;78946;78947;78948;78949;112057	25775;25776;25777;25778;25779;25780;25781;25782;25783;25784;25785;25786;25787;25788;25789;25790;25791;172135;172136;172137;172138;172139;172140;172141;172142;172143;172144;172145;172146;172147;172148;172149;172150;172151;172152;172153;172154;172155;172156;172157;172158;172159;172160;172161;172162;172163;172164;172165;172166;172167;172168;172169;172170;172171;172172;244468	25786;172154;244468			559292
P13574	P13574	3	3	3	Protein STE12	STE12	sp|P13574|STE12_YEAST Protein STE12 OS=Saccharomyces cerevisiae (strain ATCC 204508 / S288c) GN=STE12 PE=1 SV=1	1	3	3	3	0	2	1	2	0	0	0	0	2	3	0	2	1	2	0	0	0	0	2	3	0	2	1	2	0	0	0	0	2	3	8.1	8.1	8.1	77.866	688	688	0	14.531	1.0045	1.1077	9.1598	8	3	Leave out requantified	NaN	NaN	NaN	1.0474	NaN	NaN	NaN	NaN	1.4348	0.78064	NaN	NaN	NaN	1.1936	NaN	NaN	NaN	NaN	1.1554	1.0036	NaN	NaN	NaN	19.728	NaN	NaN	NaN	NaN	15.546	6.7617	0	1	0	2	0	0	0	0	2	3	0	0	0	0	0	0	0	0	1	2	Median	Median	Median	Median	Median	Median	Median	Median	Median	Median	0	5.1	1.7	6.4	0	0	0	0	5.1	8.1	193330000	101230000	92095000	0	0	0	28838000	15975000	12864000	0	0	0	39883000	19705000	20178000	0	0	0	0	0	0	0	0	0	0	0	0	34234000	12783000	21451000	90373000	52770000	37603000				323	8403;9442;15639	True;True;True	9118;10268;17204	66527;66528;66529;66530;75005;75006;75007;75008;75009;75010;125744;125745;125746	145876;145877;145878;145879;163688;163689;163690;163691;163692;163693;163694;275420;275421;275422	145879;163689;275421	367;368	408;415	559292
Q12691;Q01896;P13587	Q12691;Q01896;P13587	7;7;7	7;7;7	7;7;7	Sodium transport ATPase 5;Sodium transport ATPase 2;Sodium transport ATPase 1	ENA5;ENA2;ENA1	sp|Q12691|ATN5_YEAST Sodium transport ATPase 5 OS=Saccharomyces cerevisiae (strain ATCC 204508 / S288c) GN=ENA5 PE=1 SV=1;sp|Q01896|ATN2_YEAST Sodium transport ATPase 2 OS=Saccharomyces cerevisiae (strain ATCC 204508 / S288c) GN=ENA2 PE=1 SV=1;sp|P13587|AT	3	7	7	7	1	0	5	2	4	4	1	2	7	6	1	0	5	2	4	4	1	2	7	6	1	0	5	2	4	4	1	2	7	6	9.3	9.3	9.3	120.29	1091	1091;1091;1091	0	156.71	1.926	2.233	37.099	37	19	Leave out requantified	NaN	NaN	0.66874	0.72663	1.9137	1.9482	0.92826	1.1127	3.6133	2.0315	NaN	NaN	0.80087	0.83584	2.3282	1.8893	0.9834	1.2446	2.8299	2.5167	NaN	NaN	71.28	0.44973	15.555	12.113	17.972	6.275	5.054	8.9135	1	0	5	2	5	5	2	2	8	7	1	0	4	0	1	2	2	1	5	3	Median	Median	Median	Median	Leave out requantified	Leave out requantified	Median	Median	Leave out requantified	Leave out requantified	1.5	0	6.9	3.1	5.3	5.6	1.5	3.1	9.3	7.6	1242400000	479410000	763020000	3286600	2272100	1014500	0	0	0	111960000	84880000	27081000	45564000	24671000	20893000	79126000	28101000	51025000	70511000	24228000	46283000	6371300	3206100	3165200	14851000	6823700	8027800	470730000	143930000	326800000	440040000	161300000	278730000				324	364;2356;6985;9568;10109;14685;15521	True;True;True;True;True;True;True	399;2575;7595;10412;10413;11148;16159;17077	3020;3021;3022;3023;3024;3025;3026;3027;3028;3029;19631;19632;19633;56163;56164;76070;76071;76072;76073;80564;80565;80566;80567;80568;80569;116583;116584;116585;116586;116587;116588;116589;124410;124411;124412;124413;124414	6859;6860;6861;6862;6863;6864;6865;6866;6867;6868;6869;6870;6871;6872;6873;42205;42206;42207;42208;42209;123932;123933;166072;166073;166074;166075;166076;175437;175438;175439;175440;175441;175442;175443;254220;254221;254222;254223;254224;254225;254226;272006;272007;272008;272009;272010;272011	6868;42208;123933;166072;175438;254222;272007	369	493	559292;559292;559292
P13663	P13663	10	10	10	Aspartate-semialdehyde dehydrogenase	HOM2	sp|P13663|DHAS_YEAST Aspartate-semialdehyde dehydrogenase OS=Saccharomyces cerevisiae (strain ATCC 204508 / S288c) GN=HOM2 PE=1 SV=1	1	10	10	10	4	4	7	6	5	4	5	6	7	6	4	4	7	6	5	4	5	6	7	6	4	4	7	6	5	4	5	6	7	6	44.9	44.9	44.9	39.543	365	365	0	77.538	0.80736	0.91917	5.7444	66	10	Leave out requantified	0.64683	0.66604	0.80875	0.82235	0.74862	0.96089	1.3202	1.2958	1.1422	0.70352	0.84835	0.8639	0.97984	0.9429	0.92652	0.93556	1.3775	1.4482	0.90885	0.88651	11.575	8.7934	3.0011	5.53	5.9345	5.6101	9.1386	10.23	9.4882	8.7356	4	5	9	7	7	6	5	7	8	8	1	0	0	2	1	0	2	2	0	2	Leave out requantified	Leave out requantified	Leave out requantified	Leave out requantified	Leave out requantified	Leave out requantified	Leave out requantified	Leave out requantified	Leave out requantified	Leave out requantified	12.1	12.1	26	22.2	13.7	11.5	17	20.8	26	26.8	15759000000	8474400000	7284400000	276790000	166020000	110770000	478470000	285770000	192700000	1240300000	679940000	560360000	3557400000	1975900000	1581500000	725560000	403530000	322030000	426080000	217380000	208700000	305740000	135800000	169940000	575130000	255360000	319770000	3486300000	1669100000	1817200000	4687100000	2685600000	2001500000				325	2573;2812;4110;4364;6446;8701;10602;10871;11482;16092	True;True;True;True;True;True;True;True;True;True	2810;3067;3068;4495;4768;7008;9443;11691;11988;12634;17687	21479;21480;21481;21482;21483;21484;21485;21486;23115;23116;23117;23118;23119;23120;23121;23122;23123;33138;33139;33140;33141;33142;33143;33144;33145;35324;35325;35326;51600;51601;51602;51603;51604;51605;51606;51607;51608;51609;51610;51611;69016;69017;69018;69019;69020;69021;69022;69023;69024;69025;84438;84439;84440;84441;84442;84443;84444;84445;84446;84447;84448;87067;87068;87069;87070;90789;90790;129392	46583;46584;46585;46586;46587;46588;46589;46590;46591;46592;46593;46594;46595;46596;46597;46598;46599;46600;46601;46602;49990;49991;49992;49993;49994;49995;49996;49997;49998;49999;50000;50001;50002;50003;71670;71671;71672;71673;71674;71675;71676;71677;71678;71679;71680;71681;71682;71683;71684;71685;71686;71687;71688;71689;76452;76453;76454;113574;113575;113576;113577;113578;113579;113580;113581;113582;113583;113584;113585;113586;113587;113588;113589;113590;113591;113592;113593;113594;113595;113596;113597;113598;113599;113600;113601;113602;113603;113604;113605;113606;113607;113608;113609;113610;113611;113612;113613;113614;113615;113616;113617;113618;113619;113620;113621;113622;113623;113624;151557;151558;151559;151560;151561;151562;151563;151564;151565;151566;151567;151568;151569;151570;151571;151572;151573;151574;151575;151576;151577;151578;151579;151580;151581;151582;151583;151584;151585;151586;151587;151588;151589;151590;151591;151592;151593;151594;151595;151596;151597;151598;151599;151600;151601;151602;151603;151604;151605;151606;151607;151608;151609;151610;151611;151612;151613;151614;151615;151616;151617;151618;151619;151620;151621;151622;151623;151624;151625;151626;184042;184043;184044;184045;184046;184047;184048;184049;184050;184051;184052;184053;184054;184055;184056;184057;184058;189961;189962;189963;189964;189965;197164;197165;283674	46597;49991;71683;76452;113579;151606;184054;189963;197165;283674	370	98	559292
P13902	P13902	2	2	2	Protein INO4	INO4	sp|P13902|INO4_YEAST Protein INO4 OS=Saccharomyces cerevisiae (strain ATCC 204508 / S288c) GN=INO4 PE=1 SV=1	1	2	2	2	0	0	0	0	0	0	1	0	1	0	0	0	0	0	0	0	1	0	1	0	0	0	0	0	0	0	1	0	1	0	17.2	17.2	17.2	17.378	151	151	0	7.8807	NaN	NaN	NaN	1	0	Median	NaN	NaN	NaN	NaN	NaN	NaN	NaN	NaN	NaN	NaN	NaN	NaN	NaN	NaN	NaN	NaN	NaN	NaN	NaN	NaN	NaN	NaN	NaN	NaN	NaN	NaN	NaN	NaN	NaN	NaN	0	0	0	0	0	0	0	0	1	0	0	0	0	0	0	0	0	0	0	0	Median	Median	Median	Median	Median	Median	Median	Median	Median	Median	0	0	0	0	0	0	8.6	0	8.6	0	18937000	7529700	11408000	0	0	0	0	0	0	0	0	0	0	0	0	0	0	0	0	0	0	0	0	0	0	0	0	18937000	7529700	11408000	0	0	0				326	3070;3249	True;True	3347;3537	24997;26286	53710;56406	53710;56406			559292
P14020	P14020	1	1	1	Dolichol-phosphate mannosyltransferase	DPM1	sp|P14020|DPM1_YEAST Dolichol-phosphate mannosyltransferase OS=Saccharomyces cerevisiae (strain ATCC 204508 / S288c) GN=DPM1 PE=1 SV=3	1	1	1	1	1	1	1	1	1	1	1	1	1	1	1	1	1	1	1	1	1	1	1	1	1	1	1	1	1	1	1	1	1	1	5.2	5.2	5.2	30.362	267	267	0	24.616	0.97593	1.1274	11.975	13	0	Median	NaN	NaN	NaN	NaN	1.0128	1.2145	NaN	NaN	NaN	NaN	NaN	NaN	NaN	NaN	1.238	1.1911	NaN	NaN	NaN	NaN	NaN	NaN	NaN	NaN	14.4	4.5741	NaN	NaN	NaN	NaN	1	1	1	1	3	2	1	1	1	1	0	0	0	0	0	0	0	0	0	0	Median	Median	Median	Median	Median	Median	Median	Median	Median	Median	5.2	5.2	5.2	5.2	5.2	5.2	5.2	5.2	5.2	5.2	1300100000	652980000	647110000	70993000	36838000	34155000	102790000	58621000	44165000	63540000	36135000	27405000	176340000	91736000	84601000	129310000	68382000	60931000	84107000	37161000	46946000	48538000	22796000	25742000	84205000	43617000	40588000	252900000	108860000	144040000	287370000	148830000	138540000				327	12384	True	13610;13611	96736;96737;96738;96739;96740;96741;96742;96743;96744;96745;96746;96747;96748	209137;209138;209139;209140;209141;209142;209143;209144;209145;209146;209147;209148;209149;209150;209151;209152;209153;209154;209155;209156;209157;209158;209159;209160;209161;209162;209163;209164;209165;209166;209167;209168;209169;209170;209171;209172;209173;209174;209175;209176	209161			559292
P14063	P14063	1	1	1	54S ribosomal protein L31, mitochondrial	MRPL31	sp|P14063|RM31_YEAST 54S ribosomal protein L31, mitochondrial OS=Saccharomyces cerevisiae (strain ATCC 204508 / S288c) GN=MRPL31 PE=1 SV=1	1	1	1	1	1	1	0	1	0	0	0	1	1	1	1	1	0	1	0	0	0	1	1	1	1	1	0	1	0	0	0	1	1	1	8.4	8.4	8.4	15.52	131	131	0	3.4588	1.16	1.3117	16.223	6	5	Median	NaN	NaN	NaN	NaN	NaN	NaN	NaN	NaN	NaN	NaN	NaN	NaN	NaN	NaN	NaN	NaN	NaN	NaN	NaN	NaN	NaN	NaN	NaN	NaN	NaN	NaN	NaN	NaN	NaN	NaN	1	1	0	1	0	0	0	1	1	1	1	1	0	0	0	0	0	1	1	1	Median	Median	Median	Median	Median	Median	Median	Median	Median	Median	8.4	8.4	0	8.4	0	0	0	8.4	8.4	8.4	53278000	21373000	31905000	3294500	1447800	1846600	3585700	1385400	2200200	0	0	0	6975100	3308800	3666400	0	0	0	0	0	0	0	0	0	3550700	1390100	2160500	10392000	3278500	7113600	25480000	10562000	14918000				328	5281	True	5757	41502;41503;41504;41505;41506;41507	89079;89080;89081;89082;89083;89084;89085	89084	371	65	559292
P14065	P14065	4	3	3	Glycerol 2-dehydrogenase (NADP(+))	GCY1	sp|P14065|GCY1_YEAST Glycerol 2-dehydrogenase (NADP(+)) OS=Saccharomyces cerevisiae (strain ATCC 204508 / S288c) GN=GCY1 PE=1 SV=1	1	4	3	3	1	1	2	3	2	1	2	1	2	3	1	1	1	2	1	1	1	1	1	2	1	1	1	2	1	1	1	1	1	2	19.6	16.3	16.3	35.079	312	312	0	23.78	1.3197	1.2786	38.23	12	4	Leave out requantified	NaN	NaN	NaN	0.56776	NaN	NaN	NaN	NaN	NaN	1.1913	NaN	NaN	NaN	0.64846	NaN	NaN	NaN	NaN	NaN	1.4543	NaN	NaN	NaN	59.041	NaN	NaN	NaN	NaN	NaN	86.514	1	1	1	2	1	1	1	1	1	2	0	0	0	1	0	0	1	1	0	1	Median	Median	Median	Median	Median	Median	Median	Median	Median	Median	4.2	4.2	7.4	15.1	7.4	4.2	7.4	4.2	7.7	11.9	900720000	505930000	394790000	22125000	12602000	9522700	19842000	11159000	8683200	219040000	120730000	98311000	284950000	166290000	118660000	55470000	28708000	26762000	35694000	16732000	18962000	24253000	13018000	11235000	27297000	15189000	12108000	17321000	6497900	10823000	194720000	115000000	79718000				329	1079;2136;9301;14356	True;True;True;False	1195;2344;10111;15792;15793	9454;9455;9456;9457;9458;9459;9460;9461;9462;9463;18066;18067;73942;114010;114011;114012;114013;114014;114015;114016;114017;114018;114019;114020;114021	20666;20667;20668;20669;20670;20671;20672;20673;20674;20675;20676;20677;20678;20679;20680;20681;20682;20683;20684;38952;38953;161437;248806;248807;248808;248809;248810;248811;248812;248813;248814;248815;248816;248817;248818;248819;248820;248821;248822;248823;248824;248825;248826;248827;248828	20678;38953;161437;248819	372	154	559292
P14120	P14120	4	4	4	60S ribosomal protein L30	RPL30	sp|P14120|RL30_YEAST 60S ribosomal protein L30 OS=Saccharomyces cerevisiae (strain ATCC 204508 / S288c) GN=RPL30 PE=1 SV=3	1	4	4	4	2	2	2	1	1	1	2	2	3	1	2	2	2	1	1	1	2	2	3	1	2	2	2	1	1	1	2	2	3	1	53.3	53.3	53.3	11.415	105	105	0	35.237	0.81174	0.89165	20.033	13	8	Median	0.70729	0.655	NaN	NaN	NaN	0.89115	NaN	0.83816	NaN	NaN	0.91611	0.84658	NaN	NaN	NaN	0.86605	NaN	0.91982	NaN	NaN	3.8272	12.009	NaN	NaN	NaN	4.0098	NaN	18.735	NaN	NaN	2	2	1	1	1	2	1	2	1	0	1	1	1	1	0	2	0	1	1	0	Median	Median	Median	Median	Median	Median	Median	Median	Median	Median	21.9	21.9	37.1	10.5	16.2	16.2	21.9	21.9	47.6	16.2	129640000	66263000	63382000	16750000	8810900	7939400	16708000	8680400	8027900	15816000	7887300	7929100	21944000	11314000	10631000	5848600	3628100	2220500	10826000	6150500	4675000	6219000	3091700	3127300	23063000	11926000	11137000	12469000	4773500	7695200	0	0	0				330	8162;12119;15469;16070	True;True;True;True	8855;13318;17022;17661	64394;64395;64396;94726;94727;124057;124058;124059;124060;124061;124062;124063;124064;124065;124066;129248;129249;129250;129251;129252;129253;129254	141118;141119;141120;141121;141122;204894;204895;271259;271260;271261;271262;271263;271264;271265;271266;271267;271268;271269;271270;271271;271272;283364;283365;283366;283367;283368;283369;283370	141121;204895;271269;283370			559292
P14126	P14126	11	11	11	60S ribosomal protein L3	RPL3	sp|P14126|RL3_YEAST 60S ribosomal protein L3 OS=Saccharomyces cerevisiae (strain ATCC 204508 / S288c) GN=RPL3 PE=1 SV=4	1	11	11	11	7	6	10	9	9	9	7	6	8	8	7	6	10	9	9	9	7	6	8	8	7	6	10	9	9	9	7	6	8	8	30.2	30.2	30.2	43.757	387	387	0	240.83	0.80633	0.88686	10.448	189	37	Leave out requantified	0.67631	0.69818	0.76651	0.81235	0.85034	0.9333	0.83649	0.78001	1.0507	0.71356	0.87824	0.89399	0.928	0.92813	1.0463	0.9064	0.90278	0.87107	0.82087	0.90162	7.8006	3.931	8.6382	5.9066	10.978	18.559	7.5272	6.042	7.9091	9.2259	16	22	20	17	19	16	13	25	22	19	3	6	4	5	0	0	3	6	5	5	Leave out requantified	Leave out requantified	Leave out requantified	Leave out requantified	Leave out requantified	Leave out requantified	Leave out requantified	Leave out requantified	Leave out requantified	Leave out requantified	22	19.4	26.4	24.5	27.6	27.6	20.4	19.4	23.8	23.8	19279000000	10510000000	8769300000	369360000	185630000	183730000	487650000	277760000	209900000	2304200000	1303800000	1000300000	3983400000	2189600000	1793800000	1061700000	568660000	493040000	706580000	361220000	345360000	269380000	143680000	125700000	557390000	310310000	247080000	3542800000	1689800000	1853000000	5996600000	3479300000	2517200000				331	366;533;4938;5392;5627;5628;9967;13799;14266;14537;15514	True;True;True;True;True;True;True;True;True;True;True	401;587;5384;5883;6139;6140;6141;10993;15170;15171;15696;15697;15994;17069	3045;3046;3047;3048;3049;3050;3051;3052;3053;3054;3055;3056;3057;3058;3059;3060;3061;3062;3063;3064;3065;3066;4834;4835;4836;4837;4838;4839;4840;4841;4842;4843;4844;39134;39135;42200;42201;42202;44831;44832;44833;44834;44835;44836;44837;44838;44839;44840;44841;44842;44843;44844;44845;44846;44847;44848;44849;44850;44851;44852;44853;44854;44855;44856;44857;44858;44859;44860;44861;44862;44863;44864;44865;44866;44867;44868;44869;44870;44871;44872;44873;44874;44875;44876;44877;44878;44879;44880;44881;44882;44883;44884;79592;79593;79594;79595;79596;109268;109269;109270;109271;109272;109273;109274;109275;109276;109277;109278;109279;109280;109281;113227;113228;113229;113230;113231;113232;113233;113234;113235;113236;113237;113238;113239;113240;113241;113242;113243;113244;113245;113246;113247;113248;113249;113250;113251;113252;113253;113254;113255;113256;113257;113258;113259;113260;113261;113262;113263;113264;113265;113266;113267;113268;113269;113270;113271;113272;113273;113274;113275;113276;113277;113278;113279;113280;113281;113282;113283;113284;113285;113286;113287;113288;113289;113290;113291;113292;113293;113294;113295;113296;113297;113298;115354;115355;115356;115357;115358;115359;115360;115361;115362;115363;115364;115365;115366;124371;124372;124373;124374;124375;124376;124377;124378;124379;124380;124381	6920;6921;6922;6923;6924;6925;6926;6927;6928;6929;6930;6931;6932;6933;6934;6935;6936;6937;6938;6939;6940;6941;6942;6943;6944;6945;6946;6947;6948;6949;6950;6951;6952;6953;6954;10712;10713;10714;10715;10716;10717;10718;10719;10720;10721;10722;10723;10724;10725;10726;10727;10728;10729;10730;10731;10732;10733;10734;10735;10736;10737;10738;10739;10740;10741;10742;10743;10744;10745;10746;10747;10748;10749;10750;10751;10752;10753;10754;10755;10756;10757;10758;10759;84420;84421;90387;90388;90389;97994;97995;97996;97997;97998;97999;98000;98001;98002;98003;98004;98005;98006;98007;98008;98009;98010;98011;98012;98013;98014;98015;98016;98017;98018;98019;98020;98021;98022;98023;98024;98025;98026;98027;98028;98029;98030;98031;98032;98033;98034;98035;98036;98037;98038;98039;98040;98041;98042;98043;98044;98045;98046;98047;98048;98049;98050;98051;98052;98053;98054;98055;98056;98057;98058;98059;98060;98061;98062;98063;98064;98065;98066;98067;98068;98069;98070;98071;98072;98073;98074;98075;98076;98077;98078;98079;98080;98081;98082;98083;98084;98085;98086;98087;98088;98089;98090;98091;98092;98093;98094;98095;98096;98097;98098;98099;98100;98101;98102;98103;98104;98105;98106;98107;98108;98109;98110;98111;98112;98113;98114;98115;98116;98117;98118;98119;98120;98121;98122;98123;98124;98125;98126;98127;98128;98129;98130;98131;98132;98133;98134;98135;98136;98137;98138;98139;98140;98141;98142;98143;98144;98145;98146;98147;98148;98149;98150;98151;98152;98153;98154;98155;98156;98157;98158;98159;98160;98161;98162;98163;98164;98165;98166;98167;98168;98169;98170;98171;98172;98173;98174;98175;98176;98177;98178;98179;98180;98181;98182;98183;98184;98185;98186;98187;98188;98189;98190;98191;98192;98193;98194;98195;98196;98197;98198;98199;98200;98201;98202;98203;173517;173518;173519;173520;173521;173522;173523;238425;238426;238427;238428;238429;238430;238431;238432;238433;238434;238435;238436;238437;238438;238439;238440;238441;238442;238443;238444;238445;238446;238447;246783;246784;246785;246786;246787;246788;246789;246790;246791;246792;246793;246794;246795;246796;246797;246798;246799;246800;246801;246802;246803;246804;246805;246806;246807;246808;246809;246810;246811;246812;246813;246814;246815;246816;246817;246818;246819;246820;246821;246822;246823;246824;246825;246826;246827;246828;246829;246830;246831;246832;246833;246834;246835;246836;246837;246838;246839;246840;246841;246842;246843;246844;246845;246846;246847;246848;246849;246850;246851;246852;246853;246854;246855;246856;246857;246858;246859;246860;246861;246862;246863;246864;246865;246866;246867;246868;246869;246870;246871;246872;246873;246874;246875;246876;246877;246878;246879;246880;246881;246882;246883;246884;246885;246886;246887;246888;246889;246890;246891;246892;246893;246894;246895;246896;246897;246898;246899;246900;246901;246902;246903;246904;246905;246906;246907;246908;246909;246910;246911;246912;246913;246914;246915;246916;246917;246918;246919;246920;246921;246922;246923;246924;246925;246926;246927;246928;246929;246930;246931;246932;246933;246934;246935;246936;246937;246938;246939;246940;246941;246942;246943;246944;246945;246946;246947;246948;246949;246950;246951;246952;246953;246954;246955;246956;246957;246958;246959;246960;246961;246962;246963;246964;246965;246966;246967;246968;246969;246970;246971;246972;246973;246974;246975;246976;246977;246978;246979;246980;246981;251455;251456;251457;251458;251459;251460;251461;251462;251463;251464;251465;251466;251467;251468;251469;251470;251471;251472;251473;251474;251475;251476;251477;251478;251479;251480;251481;251482;251483;271921;271922;271923;271924;271925;271926;271927;271928;271929;271930;271931;271932;271933;271934;271935;271936;271937;271938;271939;271940;271941;271942;271943;271944;271945;271946;271947;271948;271949;271950;271951;271952;271953;271954;271955;271956;271957;271958;271959	6939;10737;84421;90388;98175;98202;173522;238430;246824;251473;271927	373;374;375;376	214;308;323;380	559292
P14164	P14164	11	11	11	ARS-binding factor 1	ABF1	sp|P14164|ABF1_YEAST ARS-binding factor 1 OS=Saccharomyces cerevisiae (strain ATCC 204508 / S288c) GN=ABF1 PE=1 SV=4	1	11	11	11	2	4	4	6	7	3	2	4	6	6	2	4	4	6	7	3	2	4	6	6	2	4	4	6	7	3	2	4	6	6	21.9	21.9	21.9	81.752	731	731	0	77.914	0.82141	0.93846	18.532	51	8	Leave out requantified	0.60615	0.74682	0.84252	0.84961	0.75806	0.93821	0.68814	0.80772	1.436	0.73195	0.79333	0.96403	1.0213	0.97862	0.92507	0.91281	0.73131	0.91645	1.1166	0.88815	15.575	12.188	10.838	5.7429	10.383	16.42	2.9013	15.364	26.059	24.268	2	4	5	8	8	3	2	3	8	8	1	1	0	2	1	0	1	0	1	1	Median	Leave out requantified	Leave out requantified	Leave out requantified	Leave out requantified	Leave out requantified	Median	Leave out requantified	Leave out requantified	Leave out requantified	2.6	5.9	6.6	10.5	15.5	4.9	2.6	5.9	12.6	10.9	1790000000	955700000	834280000	27871000	17720000	10151000	55775000	33371000	22403000	61176000	32861000	28315000	554090000	247300000	306790000	122160000	67641000	54517000	36055000	16553000	19502000	21210000	12062000	9148200	25392000	13470000	11922000	467990000	287370000	180620000	418260000	227360000	190910000				332	1773;4229;5705;5852;6172;6542;7908;9467;10872;11393;15214	True;True;True;True;True;True;True;True;True;True;True	1933;4624;6226;6380;6717;7112;8581;10293;11989;12541;16736	14980;14981;14982;14983;14984;14985;14986;14987;14988;34156;34157;45482;46640;46641;46642;46643;46644;46645;46646;46647;46648;49561;49562;49563;49564;49565;49566;49567;49568;49569;49570;49571;49572;52270;52271;52272;52273;62832;62833;62834;75220;75221;75222;75223;75224;75225;75226;75227;75228;75229;75230;75231;87071;90296;90297;121662	32482;32483;32484;32485;32486;32487;32488;32489;32490;32491;32492;32493;73941;73942;99649;102668;102669;102670;102671;102672;102673;102674;102675;102676;102677;102678;102679;102680;102681;102682;102683;109029;109030;109031;109032;109033;109034;109035;109036;109037;109038;109039;109040;109041;109042;109043;109044;109045;114864;114865;114866;114867;137839;137840;137841;164242;164243;164244;164245;164246;164247;164248;164249;164250;164251;164252;164253;164254;164255;164256;189966;196229;196230;265501	32486;73942;99649;102673;109039;114864;137840;164247;189966;196229;265501			559292
P14306	P14306	5	5	5	Carboxypeptidase Y inhibitor	TFS1	sp|P14306|CPYI_YEAST Carboxypeptidase Y inhibitor OS=Saccharomyces cerevisiae (strain ATCC 204508 / S288c) GN=TFS1 PE=1 SV=2	1	5	5	5	0	0	0	0	1	1	0	2	1	3	0	0	0	0	1	1	0	2	1	3	0	0	0	0	1	1	0	2	1	3	43.8	43.8	43.8	24.357	219	219	0	12.473	2.2176	2.6244	63.439	7	5	Median	NaN	NaN	NaN	NaN	NaN	NaN	NaN	2.2038	NaN	2.236	NaN	NaN	NaN	NaN	NaN	NaN	NaN	2.4031	NaN	2.6596	NaN	NaN	NaN	NaN	NaN	NaN	NaN	15.726	NaN	1.887	0	0	0	0	1	1	0	2	1	2	0	0	0	0	1	1	0	2	1	0	Median	Median	Median	Median	Median	Median	Median	Median	Median	Median	0	0	0	0	10.5	10.5	0	20.5	5.9	23.3	196770000	73908000	122870000	0	0	0	0	0	0	0	0	0	0	0	0	27248000	17256000	9991600	15235000	8653800	6581400	0	0	0	6356500	1414500	4942000	31153000	5916200	25237000	116780000	40668000	76113000				333	3502;5435;8619;13269;15550	True;True;True;True;True	3831;5928;9354;14586;17111	28271;42530;67927;67928;67929;103389;125140;125141	60729;91164;148487;148488;148489;223248;273967;273968	60729;91164;148487;223248;273967	377;378	93;150	559292
P14540	P14540	20	20	20	Fructose-bisphosphate aldolase	FBA1	sp|P14540|ALF_YEAST Fructose-bisphosphate aldolase OS=Saccharomyces cerevisiae (strain ATCC 204508 / S288c) GN=FBA1 PE=1 SV=3	1	20	20	20	13	12	19	20	17	18	14	13	18	18	13	12	19	20	17	18	14	13	18	18	13	12	19	20	17	18	14	13	18	18	86.9	86.9	86.9	39.62	359	359	0	323.31	0.80773	0.92699	6.3422	956	234	Leave out requantified	0.73331	0.74254	0.78021	0.82398	0.74149	0.9617	0.92158	0.85106	1.0657	0.68465	0.91765	0.94749	0.93303	0.92207	0.89953	0.94295	0.94354	0.95148	0.84949	0.83239	10.472	9.4191	5.7426	10.701	6.4201	7.9346	17.805	15.336	9.4285	9.0505	88	95	100	172	57	53	64	104	108	115	26	17	30	51	9	7	14	20	33	27	Leave out requantified	Leave out requantified	Leave out requantified	Leave out requantified	Leave out requantified	Leave out requantified	Leave out requantified	Leave out requantified	Leave out requantified	Leave out requantified	56.8	53.2	86.9	86.9	76.3	78.8	57.1	56.8	78.8	78.8	331940000000	181910000000	150030000000	25189000000	14558000000	10631000000	31043000000	17621000000	13422000000	30670000000	17157000000	13514000000	61621000000	33358000000	28264000000	17672000000	10096000000	7575600000	11002000000	5587500000	5414000000	11011000000	5682800000	5327800000	43645000000	23065000000	20580000000	41791000000	20241000000	21550000000	58296000000	34539000000	23757000000				334	580;2403;2404;2629;2700;2943;4144;4303;4896;5180;5520;7467;8647;12542;12790;13696;15023;15024;16081;16082	True;True;True;True;True;True;True;True;True;True;True;True;True;True;True;True;True;True;True;True	640;2626;2627;2628;2629;2869;2945;3212;3213;4532;4705;5341;5652;6021;8102;8103;9382;9383;13786;14063;15060;16531;16532;17675;17676	5224;5225;5226;5227;5228;5229;5230;5231;5232;5233;5234;5235;5236;5237;5238;5239;5240;5241;5242;5243;5244;5245;5246;5247;5248;5249;5250;5251;5252;5253;5254;5255;5256;5257;20057;20058;20059;20060;20061;20062;20063;20064;20065;20066;20067;20068;20069;20070;20071;20072;20073;20074;20075;20076;20077;20078;20079;20080;20081;20082;20083;20084;20085;20086;20087;20088;20089;20090;20091;20092;20093;20094;20095;20096;20097;20098;20099;20100;20101;20102;20103;20104;20105;20106;20107;20108;20109;20110;20111;20112;20113;20114;20115;20116;21793;21794;21795;21796;21797;21798;21799;21800;21801;21802;21803;21804;21805;21806;21807;21808;21809;21810;21811;21812;21813;21814;21815;21816;21817;22296;22297;22298;22299;22300;22301;22302;22303;22304;22305;22306;22307;24076;24077;24078;24079;24080;24081;24082;24083;24084;24085;24086;24087;24088;24089;24090;24091;24092;24093;24094;24095;24096;24097;24098;24099;24100;24101;24102;24103;24104;24105;24106;24107;24108;24109;24110;24111;24112;24113;24114;24115;24116;24117;24118;24119;24120;24121;24122;24123;24124;24125;24126;24127;24128;24129;24130;33416;33417;33418;33419;33420;33421;33422;33423;33424;33425;33426;33427;33428;33429;33430;33431;33432;33433;33434;33435;33436;33437;33438;33439;33440;33441;33442;33443;33444;33445;33446;33447;33448;33449;33450;33451;33452;33453;33454;33455;33456;33457;33458;33459;33460;33461;33462;33463;33464;33465;33466;33467;33468;33469;33470;33471;33472;33473;33474;33475;33476;33477;33478;34908;34909;34910;34911;34912;34913;34914;34915;34916;34917;34918;34919;34920;34921;38851;38852;38853;38854;38855;40913;40914;40915;40916;40917;40918;40919;40920;40921;40922;40923;40924;40925;40926;40927;40928;40929;40930;40931;40932;40933;40934;40935;40936;40937;43028;43029;43030;43031;43032;43033;43034;43035;43036;43037;43038;59735;59736;59737;59738;59739;59740;59741;59742;59743;59744;59745;59746;59747;59748;59749;59750;59751;59752;59753;59754;59755;59756;59757;59758;59759;59760;68077;68078;68079;68080;68081;68082;68083;68084;68085;68086;68087;68088;68089;68090;68091;68092;68093;68094;68095;68096;68097;68098;68099;68100;68101;68102;68103;68104;68105;68106;68107;68108;68109;68110;68111;68112;68113;68114;68115;68116;68117;68118;68119;68120;68121;68122;68123;68124;68125;68126;68127;68128;68129;68130;68131;68132;68133;68134;68135;68136;68137;68138;68139;68140;68141;68142;68143;68144;68145;68146;68147;68148;68149;68150;68151;68152;68153;68154;68155;68156;68157;68158;68159;68160;68161;68162;68163;68164;68165;68166;68167;68168;68169;68170;68171;68172;68173;68174;68175;68176;68177;68178;68179;68180;68181;68182;68183;68184;68185;68186;68187;68188;68189;68190;68191;68192;68193;68194;68195;68196;68197;68198;68199;68200;68201;68202;68203;68204;68205;68206;68207;68208;68209;68210;68211;68212;68213;68214;68215;68216;68217;68218;68219;68220;68221;68222;68223;68224;68225;68226;68227;68228;68229;68230;68231;68232;68233;68234;68235;68236;68237;68238;68239;68240;68241;68242;68243;68244;68245;68246;68247;68248;68249;68250;68251;68252;68253;68254;68255;68256;68257;68258;68259;68260;68261;68262;68263;68264;68265;68266;68267;68268;68269;68270;68271;68272;68273;68274;68275;68276;68277;68278;68279;68280;68281;68282;68283;68284;68285;68286;68287;68288;68289;68290;68291;68292;68293;68294;68295;98057;98058;98059;98060;98061;98062;98063;98064;98065;98066;98067;98068;98069;98070;98071;98072;98073;98074;98075;98076;98077;98078;98079;98080;98081;98082;98083;98084;98085;98086;98087;98088;98089;98090;98091;98092;98093;98094;98095;98096;98097;98098;98099;98100;98101;98102;98103;98104;98105;98106;98107;98108;98109;98110;98111;98112;98113;98114;98115;98116;98117;98118;98119;98120;98121;98122;98123;98124;98125;98126;98127;98128;98129;98130;98131;98132;98133;98134;98135;98136;99869;99870;99871;99872;99873;99874;99875;99876;99877;99878;99879;99880;99881;99882;99883;99884;99885;99886;99887;99888;99889;99890;99891;99892;107606;107607;107608;107609;107610;107611;107612;107613;107614;107615;107616;107617;107618;107619;107620;107621;107622;107623;107624;107625;107626;107627;107628;107629;107630;107631;107632;107633;107634;107635;107636;107637;107638;107639;107640;107641;107642;107643;107644;107645;107646;107647;107648;107649;107650;107651;107652;107653;107654;107655;107656;107657;107658;107659;107660;107661;107662;107663;107664;107665;107666;107667;107668;107669;107670;107671;107672;107673;107674;107675;107676;107677;107678;107679;107680;107681;107682;107683;107684;107685;107686;107687;107688;107689;107690;107691;107692;107693;107694;107695;107696;107697;107698;107699;107700;107701;107702;107703;107704;107705;107706;107707;107708;107709;107710;107711;107712;107713;107714;107715;107716;107717;107718;107719;107720;107721;107722;107723;107724;107725;107726;107727;107728;107729;107730;107731;107732;107733;107734;107735;107736;107737;107738;107739;107740;107741;107742;107743;107744;107745;107746;107747;107748;107749;107750;107751;107752;107753;107754;107755;107756;107757;107758;107759;107760;107761;107762;107763;107764;107765;107766;107767;107768;107769;107770;107771;107772;107773;107774;107775;107776;107777;107778;107779;107780;107781;107782;107783;107784;107785;107786;107787;107788;107789;107790;107791;107792;107793;107794;107795;107796;107797;107798;107799;107800;107801;107802;107803;107804;107805;107806;107807;107808;107809;107810;107811;107812;107813;107814;107815;107816;107817;107818;107819;107820;107821;107822;107823;107824;107825;107826;107827;107828;107829;107830;107831;107832;107833;107834;107835;107836;107837;107838;107839;107840;107841;107842;107843;107844;107845;107846;107847;107848;107849;107850;107851;107852;107853;107854;107855;107856;107857;107858;107859;107860;107861;107862;107863;107864;107865;107866;107867;107868;107869;107870;107871;107872;107873;107874;107875;107876;107877;107878;107879;107880;107881;107882;107883;107884;107885;107886;107887;107888;107889;107890;107891;107892;107893;107894;107895;107896;107897;107898;107899;107900;107901;107902;107903;107904;107905;107906;107907;107908;107909;107910;107911;107912;107913;107914;107915;107916;107917;107918;107919;107920;107921;107922;107923;107924;107925;107926;107927;107928;107929;107930;107931;107932;107933;107934;107935;107936;107937;107938;107939;107940;107941;107942;107943;107944;107945;107946;107947;107948;107949;107950;107951;107952;107953;107954;107955;107956;107957;107958;107959;107960;107961;107962;107963;107964;107965;107966;107967;107968;107969;107970;107971;107972;107973;107974;107975;107976;107977;107978;107979;107980;107981;107982;107983;107984;107985;107986;107987;107988;107989;107990;107991;107992;107993;107994;107995;107996;107997;107998;107999;108000;108001;108002;108003;108004;108005;108006;108007;108008;108009;108010;108011;108012;108013;108014;108015;108016;108017;108018;108019;108020;108021;108022;108023;108024;108025;108026;108027;108028;108029;108030;108031;108032;108033;108034;108035;108036;108037;108038;108039;108040;108041;108042;108043;108044;108045;108046;108047;108048;108049;108050;108051;108052;108053;108054;108055;108056;108057;108058;108059;108060;108061;108062;108063;108064;108065;108066;108067;108068;108069;108070;108071;108072;108073;108074;108075;108076;108077;108078;108079;108080;108081;108082;108083;108084;108085;108086;108087;108088;108089;108090;108091;108092;108093;108094;108095;108096;108097;108098;108099;108100;108101;108102;108103;108104;108105;108106;108107;108108;108109;108110;108111;108112;108113;108114;108115;108116;108117;108118;108119;108120;108121;108122;108123;108124;108125;108126;108127;108128;108129;108130;108131;108132;108133;108134;108135;108136;108137;108138;108139;108140;108141;108142;108143;108144;108145;108146;108147;108148;108149;108150;108151;108152;108153;108154;108155;108156;108157;108158;108159;108160;108161;108162;108163;108164;108165;120184;120185;120186;120187;120188;120189;120190;120191;120192;120193;120194;120195;120196;120197;120198;120199;120200;120201;120202;120203;120204;120205;120206;120207;120208;120209;120210;120211;129337;129338;129339;129340;129341;129342;129343;129344;129345	11485;11486;11487;11488;11489;11490;11491;11492;11493;11494;11495;11496;11497;11498;11499;11500;11501;11502;11503;11504;11505;11506;11507;11508;11509;11510;11511;11512;11513;11514;11515;11516;11517;11518;11519;11520;11521;11522;11523;11524;11525;11526;11527;11528;11529;11530;11531;11532;11533;11534;11535;11536;11537;11538;11539;11540;11541;11542;11543;11544;11545;11546;11547;11548;11549;11550;11551;11552;11553;11554;11555;11556;11557;11558;11559;11560;11561;11562;11563;43393;43394;43395;43396;43397;43398;43399;43400;43401;43402;43403;43404;43405;43406;43407;43408;43409;43410;43411;43412;43413;43414;43415;43416;43417;43418;43419;43420;43421;43422;43423;43424;43425;43426;43427;43428;43429;43430;43431;43432;43433;43434;43435;43436;43437;43438;43439;43440;43441;43442;43443;43444;43445;43446;43447;43448;43449;43450;43451;43452;43453;43454;43455;43456;43457;43458;43459;43460;43461;43462;43463;43464;43465;43466;43467;43468;43469;43470;43471;43472;43473;43474;43475;43476;43477;43478;43479;43480;43481;43482;43483;43484;43485;43486;43487;43488;43489;43490;43491;43492;43493;43494;43495;43496;43497;43498;43499;43500;43501;43502;43503;43504;43505;43506;43507;43508;43509;43510;43511;43512;43513;43514;43515;43516;43517;43518;43519;43520;43521;43522;43523;43524;43525;43526;43527;43528;43529;43530;43531;43532;43533;43534;43535;43536;43537;43538;43539;43540;43541;43542;43543;43544;43545;43546;43547;43548;43549;43550;43551;43552;43553;43554;43555;43556;43557;43558;43559;47223;47224;47225;47226;47227;47228;47229;47230;47231;47232;47233;47234;47235;47236;47237;47238;47239;47240;47241;47242;47243;47244;47245;47246;47247;47248;47249;47250;47251;47252;47253;47254;47255;47256;47257;47258;47259;47260;47261;47262;47263;47264;47265;47266;47267;47268;47269;47270;47271;47272;47273;47274;47275;47276;48347;48348;48349;48350;48351;48352;48353;48354;48355;48356;48357;48358;48359;48360;48361;48362;48363;51948;51949;51950;51951;51952;51953;51954;51955;51956;51957;51958;51959;51960;51961;51962;51963;51964;51965;51966;51967;51968;51969;51970;51971;51972;51973;51974;51975;51976;51977;51978;51979;51980;51981;51982;51983;51984;51985;51986;51987;51988;51989;51990;51991;51992;51993;51994;51995;51996;51997;51998;51999;52000;52001;52002;52003;52004;52005;52006;52007;52008;52009;52010;52011;52012;52013;52014;52015;52016;52017;52018;52019;52020;52021;52022;52023;52024;52025;52026;52027;52028;52029;52030;52031;52032;52033;52034;52035;52036;52037;52038;52039;52040;52041;52042;52043;52044;52045;52046;52047;52048;52049;52050;52051;52052;52053;52054;52055;52056;52057;52058;52059;52060;52061;52062;52063;52064;52065;72197;72198;72199;72200;72201;72202;72203;72204;72205;72206;72207;72208;72209;72210;72211;72212;72213;72214;72215;72216;72217;72218;72219;72220;72221;72222;72223;72224;72225;72226;72227;72228;72229;72230;72231;72232;72233;72234;72235;72236;72237;72238;72239;72240;72241;72242;72243;72244;72245;72246;72247;72248;72249;72250;72251;72252;72253;72254;72255;72256;72257;72258;72259;72260;72261;72262;72263;72264;72265;72266;72267;72268;72269;72270;72271;72272;72273;72274;72275;72276;72277;72278;72279;72280;72281;72282;72283;72284;72285;72286;72287;72288;72289;72290;72291;72292;72293;72294;72295;72296;72297;72298;72299;72300;72301;72302;72303;72304;72305;72306;72307;72308;72309;72310;72311;72312;72313;72314;72315;72316;72317;72318;72319;72320;72321;72322;72323;72324;72325;72326;75534;75535;75536;75537;75538;75539;75540;75541;75542;75543;75544;75545;75546;75547;75548;75549;75550;75551;75552;75553;75554;75555;75556;75557;75558;75559;75560;75561;75562;75563;75564;75565;75566;75567;75568;75569;75570;75571;75572;75573;75574;83815;83816;83817;83818;83819;83820;83821;87900;87901;87902;87903;87904;87905;87906;87907;87908;87909;87910;87911;87912;87913;87914;87915;87916;87917;87918;87919;87920;87921;87922;87923;87924;87925;87926;87927;87928;87929;87930;87931;87932;87933;87934;87935;87936;87937;87938;87939;87940;87941;87942;87943;87944;87945;87946;87947;87948;87949;87950;87951;87952;87953;87954;87955;87956;87957;87958;87959;87960;87961;87962;87963;87964;87965;87966;87967;87968;87969;87970;87971;87972;87973;87974;87975;87976;87977;87978;87979;87980;87981;87982;87983;87984;87985;87986;87987;87988;87989;87990;87991;87992;87993;87994;87995;87996;87997;87998;87999;88000;88001;88002;88003;88004;88005;88006;88007;88008;88009;88010;88011;88012;88013;88014;88015;88016;88017;88018;88019;88020;88021;88022;88023;88024;88025;88026;88027;88028;88029;88030;88031;88032;88033;92188;92189;92190;92191;92192;92193;92194;92195;92196;92197;92198;92199;92200;92201;92202;92203;92204;92205;92206;92207;92208;92209;92210;92211;92212;92213;92214;92215;92216;92217;92218;92219;92220;92221;92222;92223;92224;92225;92226;92227;92228;92229;92230;92231;92232;92233;92234;92235;92236;92237;92238;92239;92240;92241;92242;92243;92244;92245;92246;92247;92248;92249;92250;92251;92252;92253;92254;92255;92256;92257;92258;92259;92260;92261;92262;92263;92264;92265;92266;92267;92268;92269;92270;92271;92272;92273;92274;92275;92276;92277;92278;92279;92280;92281;92282;92283;92284;92285;92286;92287;92288;92289;92290;92291;92292;92293;92294;92295;92296;92297;92298;92299;92300;92301;92302;92303;92304;92305;92306;92307;92308;92309;92310;92311;92312;92313;92314;92315;92316;92317;92318;92319;92320;92321;92322;92323;92324;92325;92326;92327;92328;92329;92330;92331;92332;92333;92334;92335;92336;92337;92338;92339;92340;92341;92342;92343;92344;92345;92346;92347;92348;92349;92350;92351;92352;92353;92354;92355;92356;92357;92358;92359;92360;92361;92362;92363;92364;92365;92366;92367;92368;92369;92370;92371;92372;92373;92374;131594;131595;131596;131597;131598;131599;131600;131601;131602;131603;131604;131605;131606;131607;131608;131609;131610;131611;131612;131613;131614;131615;131616;131617;131618;131619;131620;131621;131622;131623;131624;131625;131626;131627;131628;131629;131630;131631;131632;131633;131634;131635;131636;131637;131638;131639;131640;131641;131642;148737;148738;148739;148740;148741;148742;148743;148744;148745;148746;148747;148748;148749;148750;148751;148752;148753;148754;148755;148756;148757;148758;148759;148760;148761;148762;148763;148764;148765;148766;148767;148768;148769;148770;148771;148772;148773;148774;148775;148776;148777;148778;148779;148780;148781;148782;148783;148784;148785;148786;148787;148788;148789;148790;148791;148792;148793;148794;148795;148796;148797;148798;148799;148800;148801;148802;148803;148804;148805;148806;148807;148808;148809;148810;148811;148812;148813;148814;148815;148816;148817;148818;148819;148820;148821;148822;148823;148824;148825;148826;148827;148828;148829;148830;148831;148832;148833;148834;148835;148836;148837;148838;148839;148840;148841;148842;148843;148844;148845;148846;148847;148848;148849;148850;148851;148852;148853;148854;148855;148856;148857;148858;148859;148860;148861;148862;148863;148864;148865;148866;148867;148868;148869;148870;148871;148872;148873;148874;148875;148876;148877;148878;148879;148880;148881;148882;148883;148884;148885;148886;148887;148888;148889;148890;148891;148892;148893;148894;148895;148896;148897;148898;148899;148900;148901;148902;148903;148904;148905;148906;148907;148908;148909;148910;148911;148912;148913;148914;148915;148916;148917;148918;148919;148920;148921;148922;148923;148924;148925;148926;148927;148928;148929;148930;148931;148932;148933;148934;148935;148936;148937;148938;148939;148940;148941;148942;148943;148944;148945;148946;148947;148948;148949;148950;148951;148952;148953;148954;148955;148956;148957;148958;148959;148960;148961;148962;148963;148964;148965;148966;148967;148968;148969;148970;148971;148972;148973;148974;148975;148976;148977;148978;148979;148980;148981;148982;148983;148984;148985;148986;148987;148988;148989;148990;148991;148992;148993;148994;148995;148996;148997;148998;148999;149000;149001;149002;149003;149004;149005;149006;149007;149008;149009;149010;149011;149012;149013;149014;149015;149016;149017;149018;149019;149020;149021;149022;149023;149024;149025;149026;149027;149028;149029;149030;149031;149032;149033;149034;149035;149036;149037;149038;149039;149040;149041;149042;149043;149044;149045;149046;149047;149048;149049;149050;149051;149052;149053;149054;149055;149056;149057;149058;149059;149060;149061;149062;149063;149064;149065;149066;149067;149068;149069;149070;149071;149072;149073;149074;149075;149076;149077;149078;149079;149080;149081;149082;149083;149084;149085;149086;149087;149088;149089;149090;149091;149092;149093;149094;149095;149096;149097;149098;149099;149100;149101;149102;149103;149104;149105;149106;149107;149108;149109;149110;149111;149112;149113;149114;149115;149116;149117;149118;149119;149120;149121;149122;149123;149124;149125;149126;149127;149128;149129;149130;149131;149132;149133;149134;149135;149136;149137;149138;149139;149140;149141;149142;149143;149144;149145;149146;149147;149148;149149;149150;149151;149152;149153;149154;149155;149156;149157;149158;149159;149160;149161;149162;149163;149164;149165;149166;149167;149168;149169;149170;149171;149172;149173;149174;149175;149176;149177;149178;149179;149180;149181;149182;149183;149184;149185;149186;149187;149188;149189;149190;149191;149192;149193;149194;149195;149196;149197;149198;149199;149200;149201;149202;149203;149204;149205;149206;149207;149208;149209;149210;149211;149212;149213;149214;149215;149216;149217;149218;149219;149220;149221;149222;149223;149224;149225;149226;149227;149228;149229;149230;149231;149232;149233;149234;149235;149236;149237;149238;149239;149240;149241;149242;149243;149244;149245;149246;149247;149248;149249;149250;149251;149252;149253;149254;149255;149256;149257;149258;149259;149260;149261;149262;149263;149264;149265;149266;149267;149268;149269;149270;149271;149272;149273;149274;149275;149276;149277;149278;149279;149280;149281;149282;149283;149284;149285;149286;149287;149288;149289;149290;149291;149292;149293;149294;149295;149296;149297;149298;149299;149300;149301;149302;149303;149304;149305;149306;149307;149308;149309;149310;149311;149312;149313;149314;149315;149316;149317;149318;149319;149320;149321;149322;149323;149324;149325;149326;149327;149328;149329;149330;149331;149332;149333;149334;149335;149336;149337;149338;149339;149340;149341;149342;149343;149344;149345;149346;149347;149348;149349;149350;149351;149352;149353;149354;149355;149356;149357;149358;149359;149360;149361;149362;149363;149364;149365;149366;149367;149368;149369;149370;149371;149372;149373;149374;149375;149376;149377;149378;149379;149380;149381;149382;149383;149384;149385;149386;149387;149388;149389;149390;149391;149392;149393;149394;149395;149396;149397;149398;149399;149400;149401;149402;149403;149404;149405;149406;149407;149408;149409;149410;149411;149412;149413;149414;149415;149416;149417;149418;149419;149420;149421;149422;149423;149424;149425;149426;149427;149428;149429;149430;149431;149432;149433;149434;149435;149436;149437;149438;149439;149440;149441;149442;149443;149444;149445;149446;149447;149448;149449;149450;149451;149452;149453;149454;149455;149456;149457;149458;149459;149460;149461;149462;149463;149464;149465;149466;149467;149468;149469;149470;149471;149472;149473;149474;149475;149476;149477;149478;149479;149480;149481;149482;149483;149484;149485;149486;149487;149488;149489;149490;149491;149492;149493;149494;149495;149496;149497;149498;149499;149500;149501;149502;149503;149504;149505;149506;149507;149508;149509;149510;149511;149512;149513;149514;149515;149516;149517;149518;149519;149520;149521;149522;149523;149524;149525;149526;149527;149528;149529;149530;149531;149532;149533;149534;149535;149536;149537;149538;149539;149540;149541;149542;149543;149544;149545;149546;149547;149548;149549;149550;149551;149552;149553;149554;149555;149556;149557;149558;149559;149560;149561;149562;149563;149564;149565;149566;149567;149568;149569;149570;149571;149572;149573;149574;149575;149576;149577;149578;149579;149580;149581;149582;149583;149584;149585;149586;149587;149588;149589;149590;149591;149592;149593;149594;149595;149596;149597;149598;149599;149600;149601;149602;149603;149604;149605;149606;149607;149608;149609;149610;149611;149612;149613;149614;149615;149616;149617;149618;149619;149620;149621;149622;149623;149624;149625;149626;149627;149628;149629;149630;149631;149632;149633;149634;149635;149636;149637;149638;149639;149640;211988;211989;211990;211991;211992;211993;211994;211995;211996;211997;211998;211999;212000;212001;212002;212003;212004;212005;212006;212007;212008;212009;212010;212011;212012;212013;212014;212015;212016;212017;212018;212019;212020;212021;212022;212023;212024;212025;212026;212027;212028;212029;212030;212031;212032;212033;212034;212035;212036;212037;212038;212039;212040;212041;212042;212043;212044;212045;212046;212047;212048;212049;212050;212051;212052;212053;212054;212055;212056;212057;212058;212059;212060;212061;212062;212063;212064;212065;212066;212067;212068;212069;212070;212071;212072;212073;212074;212075;212076;212077;212078;212079;212080;212081;212082;212083;212084;212085;212086;212087;212088;212089;212090;212091;212092;212093;212094;212095;212096;212097;212098;212099;212100;212101;212102;212103;212104;212105;212106;212107;212108;212109;212110;212111;212112;212113;212114;212115;212116;212117;212118;212119;212120;212121;212122;212123;212124;212125;212126;212127;212128;212129;212130;212131;212132;212133;212134;212135;212136;212137;212138;212139;212140;212141;212142;212143;212144;212145;212146;212147;212148;212149;212150;212151;212152;212153;212154;212155;212156;212157;212158;212159;212160;212161;212162;212163;212164;212165;212166;212167;212168;212169;212170;212171;212172;212173;212174;212175;212176;212177;212178;212179;212180;212181;212182;212183;212184;212185;212186;212187;212188;212189;212190;212191;212192;212193;212194;212195;212196;215380;215381;215382;215383;215384;215385;215386;215387;215388;215389;215390;215391;215392;215393;215394;215395;215396;215397;215398;215399;215400;215401;215402;215403;215404;215405;215406;215407;215408;215409;215410;215411;215412;215413;215414;215415;215416;215417;215418;215419;215420;215421;215422;215423;215424;215425;215426;215427;215428;215429;215430;215431;215432;215433;215434;215435;215436;215437;215438;215439;215440;215441;215442;215443;215444;215445;215446;215447;215448;215449;215450;215451;215452;215453;215454;215455;215456;215457;215458;215459;215460;215461;215462;215463;215464;215465;215466;215467;215468;215469;215470;215471;215472;215473;215474;215475;215476;215477;215478;215479;215480;215481;215482;234099;234100;234101;234102;234103;234104;234105;234106;234107;234108;234109;234110;234111;234112;234113;234114;234115;234116;234117;234118;234119;234120;234121;234122;234123;234124;234125;234126;234127;234128;234129;234130;234131;234132;234133;234134;234135;234136;234137;234138;234139;234140;234141;234142;234143;234144;234145;234146;234147;234148;234149;234150;234151;234152;234153;234154;234155;234156;234157;234158;234159;234160;234161;234162;234163;234164;234165;234166;234167;234168;234169;234170;234171;234172;234173;234174;234175;234176;234177;234178;234179;234180;234181;234182;234183;234184;234185;234186;234187;234188;234189;234190;234191;234192;234193;234194;234195;234196;234197;234198;234199;234200;234201;234202;234203;234204;234205;234206;234207;234208;234209;234210;234211;234212;234213;234214;234215;234216;234217;234218;234219;234220;234221;234222;234223;234224;234225;234226;234227;234228;234229;234230;234231;234232;234233;234234;234235;234236;234237;234238;234239;234240;234241;234242;234243;234244;234245;234246;234247;234248;234249;234250;234251;234252;234253;234254;234255;234256;234257;234258;234259;234260;234261;234262;234263;234264;234265;234266;234267;234268;234269;234270;234271;234272;234273;234274;234275;234276;234277;234278;234279;234280;234281;234282;234283;234284;234285;234286;234287;234288;234289;234290;234291;234292;234293;234294;234295;234296;234297;234298;234299;234300;234301;234302;234303;234304;234305;234306;234307;234308;234309;234310;234311;234312;234313;234314;234315;234316;234317;234318;234319;234320;234321;234322;234323;234324;234325;234326;234327;234328;234329;234330;234331;234332;234333;234334;234335;234336;234337;234338;234339;234340;234341;234342;234343;234344;234345;234346;234347;234348;234349;234350;234351;234352;234353;234354;234355;234356;234357;234358;234359;234360;234361;234362;234363;234364;234365;234366;234367;234368;234369;234370;234371;234372;234373;234374;234375;234376;234377;234378;234379;234380;234381;234382;234383;234384;234385;234386;234387;234388;234389;234390;234391;234392;234393;234394;234395;234396;234397;234398;234399;234400;234401;234402;234403;234404;234405;234406;234407;234408;234409;234410;234411;234412;234413;234414;234415;234416;234417;234418;234419;234420;234421;234422;234423;234424;234425;234426;234427;234428;234429;234430;234431;234432;234433;234434;234435;234436;234437;234438;234439;234440;234441;234442;234443;234444;234445;234446;234447;234448;234449;234450;234451;234452;234453;234454;234455;234456;234457;234458;234459;234460;234461;234462;234463;234464;234465;234466;234467;234468;234469;234470;234471;234472;234473;234474;234475;234476;234477;234478;234479;234480;234481;234482;234483;234484;234485;234486;234487;234488;234489;234490;234491;234492;234493;234494;234495;234496;234497;234498;234499;234500;234501;234502;234503;234504;234505;234506;234507;234508;234509;234510;234511;234512;234513;234514;234515;234516;234517;234518;234519;234520;234521;234522;234523;234524;234525;234526;234527;234528;234529;234530;234531;234532;234533;234534;234535;234536;234537;234538;234539;234540;234541;234542;234543;234544;234545;234546;234547;234548;234549;234550;234551;234552;234553;234554;234555;234556;234557;234558;234559;234560;234561;234562;234563;234564;234565;234566;234567;234568;234569;234570;234571;234572;234573;234574;234575;234576;234577;234578;234579;234580;234581;234582;234583;234584;234585;234586;234587;234588;234589;234590;234591;234592;234593;234594;234595;234596;234597;234598;234599;234600;234601;234602;234603;234604;234605;234606;234607;234608;234609;234610;234611;234612;234613;234614;234615;234616;234617;234618;234619;234620;234621;234622;234623;234624;234625;234626;234627;234628;234629;234630;234631;234632;234633;234634;234635;234636;234637;234638;234639;234640;234641;234642;234643;234644;234645;234646;234647;234648;234649;234650;234651;234652;234653;234654;234655;234656;234657;234658;234659;234660;234661;234662;234663;234664;234665;234666;234667;234668;234669;234670;234671;234672;234673;234674;234675;234676;234677;234678;234679;234680;234681;234682;234683;234684;234685;234686;234687;234688;234689;234690;234691;234692;234693;234694;234695;234696;234697;234698;234699;234700;234701;234702;234703;234704;234705;234706;234707;234708;234709;234710;234711;234712;234713;234714;234715;234716;234717;234718;234719;234720;234721;234722;234723;234724;234725;234726;234727;234728;234729;234730;234731;234732;234733;234734;234735;234736;234737;234738;234739;234740;234741;234742;234743;234744;234745;234746;234747;234748;234749;234750;234751;234752;234753;234754;234755;234756;234757;234758;234759;234760;234761;234762;234763;234764;234765;234766;234767;234768;234769;234770;234771;234772;234773;234774;234775;234776;234777;234778;234779;234780;234781;234782;234783;234784;234785;234786;234787;234788;234789;234790;234791;234792;234793;234794;234795;234796;234797;234798;234799;234800;234801;234802;234803;234804;234805;234806;234807;234808;234809;234810;234811;234812;234813;234814;234815;234816;234817;234818;234819;234820;234821;234822;234823;234824;234825;234826;234827;234828;234829;234830;234831;234832;234833;234834;234835;234836;234837;234838;234839;234840;234841;234842;234843;234844;234845;234846;234847;234848;234849;234850;234851;234852;234853;234854;234855;234856;234857;234858;234859;234860;234861;234862;234863;234864;234865;234866;234867;234868;234869;234870;234871;234872;234873;234874;234875;234876;234877;234878;234879;234880;234881;234882;234883;234884;234885;234886;234887;234888;234889;234890;234891;234892;234893;234894;234895;234896;234897;234898;234899;234900;234901;234902;234903;234904;234905;234906;234907;234908;234909;234910;234911;234912;234913;234914;234915;234916;234917;234918;234919;234920;234921;234922;234923;234924;234925;234926;234927;234928;234929;234930;234931;234932;234933;234934;234935;234936;234937;234938;234939;234940;234941;234942;234943;234944;234945;234946;234947;234948;234949;234950;234951;234952;234953;234954;234955;234956;234957;234958;234959;234960;234961;234962;234963;234964;234965;234966;234967;234968;234969;234970;234971;234972;234973;234974;234975;234976;234977;234978;234979;234980;234981;234982;234983;234984;234985;234986;234987;234988;234989;234990;234991;234992;234993;234994;234995;234996;234997;234998;234999;235000;235001;235002;235003;235004;235005;235006;235007;235008;235009;235010;235011;235012;235013;235014;235015;235016;235017;235018;235019;235020;235021;235022;235023;235024;235025;235026;235027;235028;235029;235030;235031;235032;235033;235034;235035;235036;235037;235038;235039;235040;235041;235042;235043;235044;235045;235046;235047;235048;235049;235050;235051;235052;235053;235054;235055;235056;235057;235058;235059;235060;235061;235062;235063;235064;235065;235066;235067;235068;235069;235070;235071;235072;235073;235074;235075;235076;235077;235078;235079;235080;235081;235082;235083;235084;235085;235086;235087;235088;235089;235090;235091;235092;235093;235094;235095;235096;235097;235098;235099;235100;235101;235102;235103;235104;235105;235106;235107;235108;235109;235110;235111;235112;235113;235114;235115;235116;235117;235118;235119;235120;235121;235122;235123;235124;235125;235126;235127;235128;235129;235130;235131;235132;235133;235134;235135;235136;235137;235138;235139;235140;235141;235142;235143;235144;235145;235146;235147;235148;235149;235150;235151;235152;235153;235154;235155;235156;235157;235158;235159;235160;235161;235162;235163;235164;235165;235166;235167;235168;235169;235170;235171;235172;235173;235174;235175;235176;235177;235178;235179;235180;235181;235182;235183;235184;235185;235186;235187;235188;235189;235190;235191;235192;235193;235194;235195;235196;235197;235198;235199;235200;235201;235202;235203;235204;235205;235206;235207;235208;235209;235210;235211;235212;235213;235214;235215;235216;235217;235218;235219;235220;235221;235222;235223;235224;235225;235226;235227;235228;235229;235230;235231;235232;235233;235234;235235;235236;235237;235238;235239;235240;235241;235242;235243;235244;235245;235246;235247;235248;235249;235250;235251;235252;235253;235254;235255;235256;235257;235258;235259;235260;235261;235262;235263;235264;235265;235266;235267;235268;235269;235270;235271;235272;235273;235274;235275;235276;235277;235278;235279;235280;235281;235282;235283;235284;235285;235286;235287;235288;235289;235290;235291;235292;235293;235294;235295;235296;235297;235298;235299;235300;235301;235302;235303;235304;235305;235306;235307;235308;235309;235310;235311;235312;235313;235314;235315;235316;235317;235318;235319;235320;235321;235322;235323;235324;235325;235326;235327;235328;235329;235330;235331;235332;235333;235334;235335;235336;235337;235338;235339;235340;235341;235342;235343;235344;235345;235346;235347;235348;235349;235350;235351;235352;235353;235354;235355;235356;235357;235358;235359;235360;235361;235362;235363;235364;235365;235366;235367;235368;235369;235370;235371;235372;235373;235374;235375;235376;235377;235378;235379;235380;235381;235382;235383;235384;235385;235386;235387;235388;235389;235390;235391;235392;235393;235394;235395;235396;235397;235398;235399;235400;235401;235402;235403;235404;235405;235406;235407;235408;235409;235410;235411;235412;235413;235414;235415;235416;235417;235418;235419;235420;235421;235422;235423;235424;235425;235426;235427;235428;235429;235430;235431;235432;235433;235434;235435;235436;235437;235438;235439;235440;235441;235442;235443;235444;235445;235446;235447;235448;235449;235450;235451;235452;235453;235454;235455;235456;235457;235458;235459;235460;235461;235462;235463;235464;235465;235466;235467;235468;235469;235470;235471;235472;235473;235474;235475;235476;235477;235478;235479;235480;235481;235482;235483;235484;235485;235486;235487;235488;235489;235490;235491;235492;235493;235494;235495;235496;235497;235498;235499;235500;235501;235502;235503;235504;235505;235506;235507;235508;235509;235510;235511;235512;235513;235514;235515;235516;235517;235518;235519;235520;235521;235522;235523;235524;235525;235526;235527;235528;235529;235530;235531;235532;235533;235534;235535;235536;235537;235538;235539;235540;235541;235542;235543;235544;235545;235546;235547;235548;235549;235550;235551;235552;235553;235554;235555;235556;235557;235558;235559;235560;235561;235562;235563;235564;235565;235566;235567;235568;235569;235570;235571;235572;235573;235574;235575;235576;235577;235578;235579;235580;235581;235582;235583;235584;235585;235586;235587;235588;235589;235590;235591;235592;235593;235594;235595;235596;235597;235598;235599;235600;235601;235602;235603;235604;235605;235606;235607;235608;235609;235610;235611;235612;235613;235614;235615;235616;235617;235618;235619;235620;235621;235622;235623;235624;235625;235626;235627;235628;235629;235630;235631;235632;235633;235634;235635;235636;235637;235638;235639;235640;235641;235642;235643;235644;235645;235646;235647;235648;235649;235650;235651;235652;235653;235654;235655;235656;235657;235658;235659;235660;235661;235662;235663;235664;235665;235666;235667;235668;235669;235670;235671;235672;235673;235674;235675;235676;235677;235678;235679;235680;235681;235682;235683;235684;235685;235686;235687;235688;235689;235690;235691;235692;235693;235694;235695;235696;235697;235698;235699;235700;235701;235702;235703;235704;235705;235706;235707;235708;235709;235710;235711;235712;235713;235714;235715;235716;235717;235718;235719;235720;235721;235722;235723;235724;235725;235726;235727;235728;235729;235730;235731;235732;235733;235734;235735;235736;235737;235738;235739;235740;235741;235742;235743;235744;235745;235746;235747;235748;235749;235750;235751;235752;235753;235754;235755;235756;235757;235758;235759;235760;235761;235762;235763;235764;235765;235766;235767;235768;235769;235770;235771;235772;235773;235774;235775;235776;235777;235778;235779;235780;235781;235782;235783;235784;235785;235786;235787;235788;235789;235790;235791;235792;235793;235794;235795;235796;235797;235798;235799;235800;235801;235802;235803;235804;235805;235806;235807;235808;235809;235810;235811;235812;235813;235814;235815;235816;235817;235818;235819;235820;235821;235822;235823;235824;235825;235826;235827;235828;235829;235830;235831;235832;235833;235834;235835;235836;235837;235838;235839;235840;235841;235842;235843;235844;235845;235846;235847;235848;235849;235850;235851;235852;235853;235854;235855;235856;235857;235858;235859;235860;235861;235862;235863;235864;235865;235866;235867;235868;235869;235870;235871;235872;235873;235874;235875;235876;235877;235878;235879;235880;235881;235882;235883;235884;235885;235886;235887;235888;235889;235890;235891;235892;235893;235894;235895;235896;235897;235898;235899;235900;235901;235902;235903;235904;235905;235906;235907;235908;235909;235910;235911;235912;235913;235914;235915;235916;235917;235918;235919;235920;235921;235922;235923;235924;235925;235926;235927;235928;235929;235930;235931;235932;235933;235934;235935;235936;235937;235938;235939;235940;235941;235942;235943;235944;235945;235946;235947;235948;235949;235950;235951;235952;235953;235954;235955;235956;235957;235958;235959;235960;235961;235962;235963;235964;235965;235966;235967;235968;235969;235970;235971;235972;235973;235974;235975;235976;235977;235978;235979;235980;235981;235982;235983;235984;235985;235986;235987;235988;235989;235990;235991;235992;235993;235994;235995;235996;235997;235998;235999;236000;236001;236002;236003;236004;236005;236006;262560;262561;262562;262563;262564;262565;262566;262567;262568;262569;262570;262571;262572;262573;262574;262575;262576;262577;262578;262579;262580;262581;262582;262583;262584;262585;262586;262587;262588;262589;262590;262591;262592;262593;262594;262595;262596;262597;262598;262599;262600;262601;262602;262603;262604;262605;262606;262607;262608;262609;262610;262611;262612;262613;262614;262615;262616;262617;262618;262619;262620;262621;262622;262623;262624;283549;283550;283551;283552;283553;283554;283555;283556;283557;283558;283559	11494;43441;43553;47261;48349;51988;72270;75552;83816;87908;92349;131619;149474;212148;215432;234665;262586;262609;283555;283559	379;380;381	123;143;312	559292
P14680	P14680	1	1	1	Dual specificity protein kinase YAK1	YAK1	sp|P14680|YAK1_YEAST Dual specificity protein kinase YAK1 OS=Saccharomyces cerevisiae (strain ATCC 204508 / S288c) GN=YAK1 PE=1 SV=1	1	1	1	1	1	0	0	1	0	0	0	0	1	1	1	0	0	1	0	0	0	0	1	1	1	0	0	1	0	0	0	0	1	1	3.3	3.3	3.3	91.244	807	807	0	97.087	0.96185	1.1914	13.988	4	0	Median	NaN	NaN	NaN	NaN	NaN	NaN	NaN	NaN	NaN	NaN	NaN	NaN	NaN	NaN	NaN	NaN	NaN	NaN	NaN	NaN	NaN	NaN	NaN	NaN	NaN	NaN	NaN	NaN	NaN	NaN	1	0	0	1	0	0	0	0	1	1	0	0	0	0	0	0	0	0	0	0	Median	Median	Median	Median	Median	Median	Median	Median	Median	Median	3.3	0	0	3.3	0	0	0	0	3.3	3.3	110490000	47135000	63357000	4938900	2420000	2518900	0	0	0	0	0	0	35164000	20440000	14724000	0	0	0	0	0	0	0	0	0	0	0	0	33398000	9381900	24016000	36991000	14893000	22098000				335	3530	True	3860	28477;28478;28479;28480	61096;61097;61098;61099	61098			559292
P14682	P14682	2	2	2	Ubiquitin-conjugating enzyme E2-34 kDa	CDC34	sp|P14682|UBC3_YEAST Ubiquitin-conjugating enzyme E2-34 kDa OS=Saccharomyces cerevisiae (strain ATCC 204508 / S288c) GN=CDC34 PE=1 SV=1	1	2	2	2	1	1	1	1	2	2	1	1	2	1	1	1	1	1	2	2	1	1	2	1	1	1	1	1	2	2	1	1	2	1	10.8	10.8	10.8	34.064	295	295	0	20.669	0.97638	1.0384	7.1159	21	10	Leave out requantified	0.75931	0.68602	0.54066	0.71639	0.81697	1.1684	0.82952	0.71233	1.4473	NaN	0.99946	0.88053	0.65952	0.82517	0.99805	1.1413	0.87764	0.80177	1.1413	NaN	7.0375	22.658	65.85	33.955	16.529	17.733	27.085	25.548	23.941	NaN	2	2	2	2	2	3	2	2	3	1	2	1	1	1	0	1	1	2	1	0	Median	Median	Median	Median	Median	Plateau	Median	Median	Median	Median	5.4	5.4	5.4	5.4	10.8	10.8	5.4	5.4	10.8	5.4	632010000	330280000	301740000	21800000	12101000	9699500	32773000	18979000	13794000	54881000	34012000	20869000	165780000	92695000	73082000	38590000	20297000	18293000	33255000	16638000	16617000	17833000	10262000	7570900	22992000	12720000	10272000	124720000	52874000	71848000	119390000	59697000	59691000				336	179;5051	True;True	199;5512;5513	1524;1525;1526;40034;40035;40036;40037;40038;40039;40040;40041;40042;40043;40044;40045;40046;40047;40048;40049;40050;40051	3681;3682;3683;3684;86285;86286;86287;86288;86289;86290;86291;86292;86293;86294;86295;86296;86297;86298;86299;86300;86301;86302;86303;86304;86305;86306;86307;86308;86309;86310;86311;86312;86313;86314	3681;86299	382	177	559292
P14693	P14693	1	1	1	Sorting assembly machinery 35 kDa subunit	SAM35	sp|P14693|SAM35_YEAST Sorting assembly machinery 35 kDa subunit OS=Saccharomyces cerevisiae (strain ATCC 204508 / S288c) GN=SAM35 PE=1 SV=2	1	1	1	1	1	1	0	0	0	0	0	1	1	1	1	1	0	0	0	0	0	1	1	1	1	1	0	0	0	0	0	1	1	1	3.3	3.3	3.3	37.404	329	329	0	4.3416	0.76998	0.96636	17.061	5	2	Median	NaN	NaN	NaN	NaN	NaN	NaN	NaN	NaN	NaN	NaN	NaN	NaN	NaN	NaN	NaN	NaN	NaN	NaN	NaN	NaN	NaN	NaN	NaN	NaN	NaN	NaN	NaN	NaN	NaN	NaN	1	1	0	0	0	0	0	1	1	1	0	1	0	0	0	0	0	1	0	0	Median	Median	Median	Median	Median	Median	Median	Median	Median	Median	3.3	3.3	0	0	0	0	0	3.3	3.3	3.3	81724000	41038000	40686000	4620500	2255900	2364600	5972000	3915400	2056600	0	0	0	0	0	0	0	0	0	0	0	0	0	0	0	6461800	3965500	2496300	31647000	12974000	18673000	33023000	17927000	15096000				337	3370	True	3672	27318;27319;27320;27321;27322	58872;58873;58874;58875;58876	58873			559292
P14724	P14724	1	1	1	Anaphase-promoting complex subunit CDC26	CDC26	sp|P14724|CDC26_YEAST Anaphase-promoting complex subunit CDC26 OS=Saccharomyces cerevisiae (strain ATCC 204508 / S288c) GN=CDC26 PE=1 SV=2	1	1	1	1	0	0	0	1	0	0	0	0	1	1	0	0	0	1	0	0	0	0	1	1	0	0	0	1	0	0	0	0	1	1	5.6	5.6	5.6	14.081	124	124	0.0089095	1.2463	0.75191	0.87112	17.06	3	0	Median	NaN	NaN	NaN	NaN	NaN	NaN	NaN	NaN	NaN	NaN	NaN	NaN	NaN	NaN	NaN	NaN	NaN	NaN	NaN	NaN	NaN	NaN	NaN	NaN	NaN	NaN	NaN	NaN	NaN	NaN	0	0	0	1	0	0	0	0	1	1	0	0	0	0	0	0	0	0	0	0	Median	Median	Median	Median	Median	Median	Median	Median	Median	Median	0	0	0	5.6	0	0	0	0	5.6	5.6	69809000	35776000	34032000	0	0	0	0	0	0	0	0	0	27677000	15455000	12222000	0	0	0	0	0	0	0	0	0	0	0	0	15271000	6172600	9098200	26861000	14149000	12712000				338	11401	True	12549	90325;90326;90327	196309;196310;196311	196310			559292
P14737	P14737	4	4	4	DNA repair protein RAD9	RAD9	sp|P14737|RAD9_YEAST DNA repair protein RAD9 OS=Saccharomyces cerevisiae (strain ATCC 204508 / S288c) GN=RAD9 PE=1 SV=2	1	4	4	4	0	1	1	3	0	0	0	0	3	3	0	1	1	3	0	0	0	0	3	3	0	1	1	3	0	0	0	0	3	3	3.5	3.5	3.5	148.4	1309	1309	0	14.458	1.1323	1.1486	16.841	9	1	Leave out requantified	NaN	NaN	NaN	0.87469	NaN	NaN	NaN	NaN	1.4193	0.91894	NaN	NaN	NaN	1.0304	NaN	NaN	NaN	NaN	1.1695	1.0895	NaN	NaN	NaN	18.686	NaN	NaN	NaN	NaN	16.18	19.061	0	0	1	2	0	0	0	0	4	2	0	0	0	1	0	0	0	0	0	0	Median	Median	Median	Median	Median	Median	Median	Median	Leave out requantified	Median	0	0.9	0.7	2.8	0	0	0	0	2.6	2.8	64154000	32664000	31490000	0	0	0	0	0	0	3274900	1611900	1663000	16981000	10614000	6367400	0	0	0	0	0	0	0	0	0	0	0	0	27048000	12052000	14996000	16849000	8386100	8463300				339	5325;5358;12668;15049	True;True;True;True	5808;5846;13928;16558	41759;41760;41761;41762;41968;41969;41970;99023;99024;120456;120457;120458	89548;89549;89550;89551;89957;89958;89959;213773;213774;263140;263141;263142	89550;89959;213773;263141			559292
P14742	P14742	3	3	3	Glutamine--fructose-6-phosphate aminotransferase [isomerizing]	GFA1	sp|P14742|GFA1_YEAST Glutamine--fructose-6-phosphate aminotransferase [isomerizing] OS=Saccharomyces cerevisiae (strain ATCC 204508 / S288c) GN=GFA1 PE=1 SV=4	1	3	3	3	1	1	1	2	3	2	1	1	2	2	1	1	1	2	3	2	1	1	2	2	1	1	1	2	3	2	1	1	2	2	5.3	5.3	5.3	80.046	717	717	0	13.999	1.0938	1.2374	3.0314	17	3	Leave out requantified	NaN	NaN	NaN	0.87941	1.1661	1.3092	NaN	NaN	1.6584	1.065	NaN	NaN	NaN	1.0144	1.433	1.2869	NaN	NaN	1.291	1.2913	NaN	NaN	NaN	1.8598	5.0456	2.7843	NaN	NaN	17.065	2.9943	1	1	1	2	4	2	1	1	2	2	0	0	0	0	2	1	0	0	0	0	Median	Median	Median	Median	Median	Median	Median	Median	Median	Median	2.4	2.4	1.7	4	5.3	3.6	2.4	2.4	4	4	496340000	218100000	278240000	13859000	6887300	6971600	16642000	8829800	7812600	19170000	11416000	7754000	101200000	43072000	58133000	42302000	19579000	22723000	13924000	5956500	7967300	8403900	3549600	4854300	19121000	8196600	10924000	115750000	42945000	72806000	145960000	67671000	78292000				340	5127;5148;5437	True;True;True	5598;5619;5930	40531;40532;40533;40534;40535;40536;40537;40538;40539;40736;40737;40738;40739;40740;42543;42544;42545	87152;87153;87154;87155;87156;87157;87158;87159;87160;87161;87162;87603;87604;87605;87606;87607;87608;91183;91184;91185	87157;87603;91184			559292
P14743	P14743	7	7	7	Glycylpeptide N-tetradecanoyltransferase	NMT1	sp|P14743|NMT_YEAST Glycylpeptide N-tetradecanoyltransferase OS=Saccharomyces cerevisiae (strain ATCC 204508 / S288c) GN=NMT1 PE=1 SV=1	1	7	7	7	2	2	2	3	3	2	2	2	6	3	2	2	2	3	3	2	2	2	6	3	2	2	2	3	3	2	2	2	6	3	22.6	22.6	22.6	52.837	455	455	0	73.76	0.81908	0.95727	108.24	32	10	Leave out requantified	0.68951	16.853	0.81585	0.84343	0.87471	1.0289	1.0261	0.94689	0.654	1.4895	0.93596	22.017	1.0109	0.99526	1.0712	1.0216	1.1262	1.0902	0.49417	1.7515	183.28	186.38	2.9479	89.973	29.922	34.394	162.05	167.81	101.56	88.125	3	3	2	3	4	3	3	3	6	2	1	1	0	1	1	0	1	1	3	1	Median	Plateau	Median	Median	Median	Median	Median	Median	Leave out requantified	Median	4.8	4.8	4	6.4	10.8	4.8	4.8	4.8	16.7	6.4	1638100000	342740000	1295300000	197040000	11880000	185160000	288750000	17121000	271630000	23838000	12147000	11691000	207780000	58354000	149430000	50728000	23806000	26922000	21092000	10922000	10170000	114350000	6291200	108060000	230910000	14197000	216720000	237130000	97324000	139810000	266460000	90701000	175760000				341	2606;2674;6920;7439;8664;9510;15353	True;True;True;True;True;True;True	2845;2919;7525;8071;9401;10340;16890	21694;22130;55631;55632;59560;59561;59562;59563;68401;68402;68403;68404;68405;68406;68407;68408;68409;68410;75539;122929;122930;122931;122932;122933;122934;122935;122936;122937;122938;122939;122940;122941;122942;122943;122944	47067;47976;122621;122622;131318;131319;131320;131321;149835;149836;149837;149838;149839;149840;149841;149842;149843;149844;149845;149846;149847;149848;149849;149850;149851;149852;149853;149854;149855;164850;268167;268168;268169;268170;268171;268172;268173;268174;268175;268176;268177;268178;268179;268180;268181;268182;268183;268184;268185;268186;268187;268188;268189;268190;268191;268192	47067;47976;122621;131318;149847;164850;268178			559292
P14747	P14747	6	6	6	Serine/threonine-protein phosphatase 2B catalytic subunit A2	CMP2	sp|P14747|PP2B2_YEAST Serine/threonine-protein phosphatase 2B catalytic subunit A2 OS=Saccharomyces cerevisiae (strain ATCC 204508 / S288c) GN=CMP2 PE=1 SV=2	1	6	6	6	2	1	3	5	3	3	1	1	3	4	2	1	3	5	3	3	1	1	3	4	2	1	3	5	3	3	1	1	3	4	11.3	11.3	11.3	68.527	604	604	0	43.215	0.98629	1.1798	14.063	29	3	Leave out requantified	0.7984	NaN	0.83543	0.8778	1.0221	1.4571	NaN	NaN	1.7958	1.0259	1.0544	NaN	1	1.0199	1.2499	1.445	NaN	NaN	1.4186	1.2413	0.40416	NaN	25.325	47.035	6.5994	10.646	NaN	NaN	48.018	35.396	2	1	3	4	4	3	1	1	4	6	0	0	0	0	0	0	0	0	1	2	Median	Median	Leave out requantified	Leave out requantified	Leave out requantified	Leave out requantified	Median	Median	Leave out requantified	Leave out requantified	5	2.3	7.3	10.1	6.1	6.1	2.3	2.3	7.3	8.8	678810000	238500000	440310000	11139000	5622700	5516300	8488800	4376100	4112700	32685000	18235000	14450000	86449000	44710000	41739000	43283000	21091000	22193000	17538000	6938700	10599000	4158100	2001000	2157100	7190200	3622600	3567600	91338000	32875000	58463000	376540000	99026000	277520000				342	5657;8926;12073;12925;13568;15961	True;True;True;True;True;True	6172;9698;13268;14209;14915;17546	45084;45085;71182;71183;94414;94415;94416;94417;94418;94419;94420;94421;100864;100865;100866;100867;100868;100869;100870;100871;100872;106269;106270;106271;106272;106273;106274;106275;106276;106277;128510	98541;98542;155837;155838;204236;204237;204238;204239;204240;204241;204242;204243;204244;204245;204246;204247;204248;204249;204250;204251;204252;204253;217557;217558;217559;217560;217561;217562;217563;217564;217565;217566;217567;217568;217569;217570;230645;230646;230647;230648;230649;230650;230651;230652;230653;230654;230655;230656;230657;230658;230659;281656	98542;155838;204250;217561;230649;281656			559292
P14832	P14832	12	12	11	Peptidyl-prolyl cis-trans isomerase	CPR1	sp|P14832|CYPH_YEAST Peptidyl-prolyl cis-trans isomerase OS=Saccharomyces cerevisiae (strain ATCC 204508 / S288c) GN=CPR1 PE=1 SV=3	1	12	12	11	9	8	11	11	9	9	7	9	10	10	9	8	11	11	9	9	7	9	10	10	8	7	10	10	8	8	6	8	9	9	75.3	75.3	67.3	17.39	162	162	0	323.31	0.93466	1.1232	7.2498	494	137	Leave out requantified	0.88856	0.88974	0.89759	0.91149	0.8498	1.1281	0.99647	0.969	2.0701	1.2159	1.1678	1.1564	1.0591	1.0543	1.0263	1.0995	1.0444	1.0766	1.6922	1.4893	5.5708	6.7038	7.2113	6.5614	4.6703	5.5171	5.0049	6.1993	6.3424	7.5334	58	60	27	76	21	17	38	49	66	82	16	13	3	18	2	1	12	12	32	28	Leave out requantified	Leave out requantified	Leave out requantified	Leave out requantified	Leave out requantified	Leave out requantified	Leave out requantified	Leave out requantified	Leave out requantified	Leave out requantified	47.5	47.5	71.6	55.6	47.5	47.5	35.2	47.5	51.9	51.9	140520000000	64535000000	75984000000	2351800000	1255100000	1096700000	4014100000	2104100000	1910000000	13521000000	7119200000	6402200000	40112000000	20909000000	19204000000	5554300000	3021100000	2533200000	3581100000	1656600000	1924400000	1523800000	751290000	772530000	2634900000	1340300000	1294600000	28840000000	9445000000	19395000000	38385000000	16933000000	21452000000				343	878;4604;4605;5048;5923;5924;7642;9522;12466;12893;13370;14606	True;True;True;True;True;True;True;True;True;True;True;True	980;5026;5027;5506;5507;6459;6460;8287;10352;13701;14177;14699;16073	7599;7600;7601;7602;36874;36875;36876;36877;36878;36879;36880;36881;36882;36883;36884;36885;36886;36887;36888;36889;36890;36891;36892;36893;36894;36895;36896;36897;36898;36899;36900;36901;36902;36903;36904;36905;36906;36907;36908;36909;40001;40002;47101;47102;47103;47104;47105;47106;47107;47108;47109;47110;47111;47112;47113;47114;47115;47116;47117;47118;47119;47120;47121;47122;47123;47124;47125;47126;47127;47128;47129;47130;47131;47132;47133;47134;47135;47136;47137;47138;47139;47140;47141;47142;47143;47144;47145;47146;47147;47148;47149;47150;47151;47152;47153;47154;47155;47156;47157;47158;47159;47160;47161;47162;47163;47164;47165;47166;47167;47168;47169;47170;47171;47172;47173;47174;47175;47176;47177;47178;47179;47180;47181;47182;47183;47184;47185;47186;47187;47188;47189;47190;47191;47192;47193;47194;47195;47196;47197;47198;47199;47200;47201;47202;47203;47204;47205;47206;47207;47208;47209;47210;47211;47212;47213;47214;47215;47216;47217;47218;47219;47220;47221;47222;47223;47224;47225;47226;47227;47228;47229;47230;47231;47232;47233;47234;47235;47236;47237;47238;47239;47240;47241;47242;47243;47244;47245;47246;47247;47248;47249;47250;47251;47252;47253;47254;47255;47256;47257;47258;47259;47260;47261;47262;47263;47264;47265;47266;47267;47268;47269;47270;47271;47272;47273;47274;47275;47276;47277;47278;47279;47280;47281;47282;47283;47284;47285;47286;47287;47288;47289;47290;47291;47292;47293;47294;47295;47296;47297;47298;47299;47300;47301;47302;47303;47304;47305;47306;47307;47308;47309;47310;47311;47312;47313;47314;47315;47316;47317;47318;47319;47320;47321;47322;47323;47324;47325;47326;47327;47328;47329;47330;47331;47332;47333;47334;47335;47336;47337;47338;47339;47340;47341;47342;47343;47344;47345;47346;47347;47348;47349;47350;47351;47352;47353;47354;47355;47356;47357;47358;47359;47360;47361;47362;47363;47364;47365;47366;47367;47368;47369;47370;47371;47372;47373;47374;47375;47376;47377;47378;47379;47380;47381;47382;47383;47384;47385;47386;47387;47388;47389;47390;47391;47392;47393;47394;47395;47396;47397;47398;47399;47400;47401;47402;47403;47404;47405;47406;47407;47408;47409;47410;47411;47412;47413;47414;47415;47416;47417;47418;47419;47420;47421;47422;47423;47424;47425;47426;47427;47428;47429;47430;47431;47432;47433;47434;47435;47436;47437;47438;47439;47440;47441;47442;47443;47444;47445;47446;47447;47448;47449;47450;47451;47452;47453;47454;47455;47456;47457;47458;47459;47460;47461;47462;47463;47464;47465;47466;47467;47468;47469;47470;47471;47472;47473;47474;47475;47476;47477;47478;47479;47480;47481;47482;47483;47484;47485;47486;47487;47488;47489;47490;47491;47492;47493;47494;47495;47496;47497;47498;47499;47500;47501;47502;47503;47504;47505;47506;47507;47508;47509;47510;47511;47512;47513;47514;47515;47516;47517;47518;47519;47520;47521;47522;47523;47524;47525;47526;47527;47528;47529;47530;47531;47532;47533;47534;47535;47536;47537;47538;47539;47540;47541;47542;47543;47544;47545;47546;47547;47548;47549;47550;47551;47552;47553;60716;60717;60718;60719;60720;60721;60722;60723;60724;60725;60726;60727;60728;60729;60730;60731;60732;60733;60734;60735;60736;60737;60738;60739;60740;60741;60742;60743;60744;60745;60746;60747;60748;60749;75595;75596;75597;75598;75599;75600;75601;75602;75603;75604;75605;75606;75607;75608;75609;75610;75611;75612;75613;75614;97463;97464;100618;100619;100620;100621;100622;100623;100624;100625;100626;100627;100628;100629;100630;100631;100632;100633;100634;100635;100636;100637;100638;100639;100640;100641;100642;100643;100644;100645;100646;100647;100648;100649;100650;100651;100652;100653;100654;100655;100656;100657;100658;100659;100660;100661;100662;100663;100664;104712;104713;104714;104715;104716;104717;104718;104719;104720;104721;104722;104723;104724;104725;104726;104727;104728;104729;104730;104731;104732;104733;104734;104735;104736;104737;104738;104739;104740;104741;104742;104743;104744;104745;104746;104747;115938;115939;115940;115941;115942;115943;115944;115945;115946;115947;115948;115949;115950;115951;115952;115953;115954;115955	16627;16628;16629;16630;16631;16632;79539;79540;79541;79542;79543;79544;79545;79546;79547;79548;79549;79550;79551;79552;79553;79554;79555;79556;79557;79558;79559;79560;79561;79562;79563;79564;79565;79566;79567;79568;79569;79570;79571;79572;79573;79574;79575;79576;79577;79578;79579;79580;79581;79582;79583;79584;79585;79586;79587;79588;79589;79590;79591;79592;79593;79594;79595;79596;79597;79598;79599;79600;79601;79602;79603;79604;79605;79606;79607;79608;79609;79610;79611;79612;79613;79614;79615;79616;79617;79618;79619;79620;79621;79622;79623;79624;79625;79626;79627;79628;79629;79630;79631;79632;79633;79634;79635;79636;79637;79638;79639;79640;79641;79642;79643;79644;79645;79646;79647;79648;79649;79650;79651;79652;79653;79654;79655;79656;79657;79658;79659;79660;79661;79662;79663;79664;79665;79666;79667;79668;79669;79670;79671;79672;79673;79674;79675;79676;79677;79678;79679;79680;79681;79682;79683;79684;79685;79686;79687;79688;79689;79690;79691;79692;79693;79694;79695;79696;79697;79698;79699;79700;79701;79702;79703;79704;79705;79706;79707;79708;79709;79710;79711;79712;79713;79714;79715;79716;79717;79718;79719;79720;79721;79722;79723;79724;79725;79726;79727;79728;79729;79730;79731;79732;79733;79734;79735;79736;79737;79738;79739;79740;79741;79742;79743;79744;79745;79746;79747;79748;79749;79750;79751;79752;79753;79754;79755;79756;79757;79758;79759;79760;79761;79762;79763;79764;79765;79766;79767;79768;79769;79770;79771;79772;79773;79774;79775;79776;79777;79778;79779;79780;79781;79782;79783;79784;79785;79786;79787;79788;79789;79790;79791;79792;79793;79794;79795;79796;79797;79798;79799;79800;79801;79802;79803;79804;79805;79806;79807;79808;79809;79810;79811;79812;79813;79814;79815;79816;79817;79818;79819;79820;79821;79822;79823;79824;79825;79826;79827;79828;79829;79830;79831;79832;79833;79834;79835;79836;79837;79838;79839;79840;79841;79842;79843;79844;79845;79846;79847;79848;79849;79850;86218;86219;103650;103651;103652;103653;103654;103655;103656;103657;103658;103659;103660;103661;103662;103663;103664;103665;103666;103667;103668;103669;103670;103671;103672;103673;103674;103675;103676;103677;103678;103679;103680;103681;103682;103683;103684;103685;103686;103687;103688;103689;103690;103691;103692;103693;103694;103695;103696;103697;103698;103699;103700;103701;103702;103703;103704;103705;103706;103707;103708;103709;103710;103711;103712;103713;103714;103715;103716;103717;103718;103719;103720;103721;103722;103723;103724;103725;103726;103727;103728;103729;103730;103731;103732;103733;103734;103735;103736;103737;103738;103739;103740;103741;103742;103743;103744;103745;103746;103747;103748;103749;103750;103751;103752;103753;103754;103755;103756;103757;103758;103759;103760;103761;103762;103763;103764;103765;103766;103767;103768;103769;103770;103771;103772;103773;103774;103775;103776;103777;103778;103779;103780;103781;103782;103783;103784;103785;103786;103787;103788;103789;103790;103791;103792;103793;103794;103795;103796;103797;103798;103799;103800;103801;103802;103803;103804;103805;103806;103807;103808;103809;103810;103811;103812;103813;103814;103815;103816;103817;103818;103819;103820;103821;103822;103823;103824;103825;103826;103827;103828;103829;103830;103831;103832;103833;103834;103835;103836;103837;103838;103839;103840;103841;103842;103843;103844;103845;103846;103847;103848;103849;103850;103851;103852;103853;103854;103855;103856;103857;103858;103859;103860;103861;103862;103863;103864;103865;103866;103867;103868;103869;103870;103871;103872;103873;103874;103875;103876;103877;103878;103879;103880;103881;103882;103883;103884;103885;103886;103887;103888;103889;103890;103891;103892;103893;103894;103895;103896;103897;103898;103899;103900;103901;103902;103903;103904;103905;103906;103907;103908;103909;103910;103911;103912;103913;103914;103915;103916;103917;103918;103919;103920;103921;103922;103923;103924;103925;103926;103927;103928;103929;103930;103931;103932;103933;103934;103935;103936;103937;103938;103939;103940;103941;103942;103943;103944;103945;103946;103947;103948;103949;103950;103951;103952;103953;103954;103955;103956;103957;103958;103959;103960;103961;103962;103963;103964;103965;103966;103967;103968;103969;103970;103971;103972;103973;103974;103975;103976;103977;103978;103979;103980;103981;103982;103983;103984;103985;103986;103987;103988;103989;103990;103991;103992;103993;103994;103995;103996;103997;103998;103999;104000;104001;104002;104003;104004;104005;104006;104007;104008;104009;104010;104011;104012;104013;104014;104015;104016;104017;104018;104019;104020;104021;104022;104023;104024;104025;104026;104027;104028;104029;104030;104031;104032;104033;104034;104035;104036;104037;104038;104039;104040;104041;104042;104043;104044;104045;104046;104047;104048;104049;104050;104051;104052;104053;104054;104055;104056;104057;104058;104059;104060;104061;104062;104063;104064;104065;104066;104067;104068;104069;104070;104071;104072;104073;104074;104075;104076;104077;104078;104079;104080;104081;104082;104083;104084;104085;104086;104087;104088;104089;104090;104091;104092;104093;104094;104095;104096;104097;104098;104099;104100;104101;104102;104103;104104;104105;104106;104107;104108;104109;104110;104111;104112;104113;104114;104115;104116;104117;104118;104119;104120;104121;104122;104123;104124;104125;104126;104127;104128;104129;104130;104131;104132;104133;104134;104135;104136;104137;104138;104139;104140;104141;104142;104143;104144;104145;104146;104147;104148;104149;104150;104151;104152;104153;104154;104155;104156;104157;104158;104159;104160;104161;104162;104163;104164;104165;104166;104167;104168;104169;104170;104171;104172;104173;104174;104175;104176;104177;104178;104179;104180;104181;104182;104183;104184;104185;104186;104187;104188;104189;104190;104191;104192;104193;104194;104195;104196;104197;104198;104199;104200;104201;104202;104203;104204;104205;104206;104207;104208;104209;104210;104211;104212;104213;104214;104215;104216;104217;104218;104219;104220;104221;104222;104223;104224;104225;104226;104227;104228;104229;104230;104231;104232;104233;104234;104235;104236;104237;104238;104239;104240;104241;104242;104243;104244;104245;104246;104247;104248;104249;104250;104251;104252;104253;104254;104255;104256;104257;104258;104259;104260;104261;104262;104263;104264;104265;104266;104267;104268;104269;104270;104271;104272;104273;104274;104275;104276;104277;104278;104279;104280;104281;104282;104283;104284;104285;104286;104287;104288;104289;104290;104291;104292;104293;104294;104295;104296;104297;104298;104299;104300;104301;104302;104303;104304;104305;104306;104307;104308;104309;104310;104311;104312;104313;104314;104315;104316;104317;104318;104319;104320;104321;104322;104323;104324;104325;104326;104327;104328;104329;104330;104331;104332;104333;104334;104335;104336;104337;104338;104339;104340;104341;104342;104343;104344;104345;104346;104347;104348;104349;104350;104351;104352;104353;104354;104355;104356;104357;104358;104359;104360;104361;104362;104363;104364;104365;104366;104367;104368;104369;104370;104371;104372;104373;104374;104375;104376;104377;104378;104379;104380;104381;104382;104383;104384;104385;104386;104387;104388;104389;104390;104391;104392;104393;104394;104395;104396;104397;104398;104399;104400;104401;104402;104403;104404;104405;104406;104407;104408;104409;104410;104411;104412;104413;104414;104415;104416;104417;104418;104419;104420;104421;104422;104423;104424;104425;104426;104427;104428;104429;104430;104431;104432;104433;104434;104435;104436;104437;104438;104439;104440;104441;104442;104443;104444;104445;104446;104447;104448;104449;104450;104451;104452;104453;104454;104455;104456;104457;104458;104459;104460;104461;104462;104463;104464;104465;104466;104467;104468;104469;104470;104471;104472;104473;104474;104475;104476;104477;104478;104479;104480;104481;104482;104483;104484;104485;104486;104487;104488;104489;104490;104491;104492;104493;104494;104495;104496;104497;104498;104499;104500;104501;104502;104503;104504;104505;104506;104507;104508;104509;104510;104511;104512;104513;104514;104515;104516;104517;104518;104519;104520;104521;104522;104523;104524;104525;104526;104527;104528;104529;104530;104531;104532;104533;104534;104535;104536;104537;104538;104539;104540;104541;104542;104543;104544;104545;104546;104547;104548;104549;104550;104551;104552;104553;104554;104555;104556;104557;104558;104559;104560;104561;104562;104563;104564;104565;104566;104567;104568;104569;104570;104571;104572;104573;104574;104575;104576;104577;104578;104579;104580;104581;104582;104583;104584;104585;104586;104587;104588;104589;104590;104591;104592;104593;104594;104595;104596;104597;104598;104599;104600;104601;104602;104603;104604;104605;104606;104607;104608;104609;104610;104611;104612;104613;104614;104615;104616;104617;104618;104619;104620;104621;104622;104623;104624;104625;104626;104627;104628;104629;104630;104631;104632;104633;104634;104635;104636;104637;104638;104639;104640;104641;104642;104643;104644;104645;104646;104647;104648;104649;104650;104651;104652;104653;104654;104655;104656;104657;104658;104659;104660;104661;104662;104663;104664;104665;104666;104667;104668;104669;104670;104671;104672;104673;104674;104675;104676;104677;104678;104679;104680;104681;104682;104683;104684;104685;104686;104687;104688;104689;104690;104691;104692;104693;104694;104695;104696;104697;104698;104699;104700;104701;104702;104703;104704;104705;104706;104707;104708;104709;104710;104711;104712;104713;104714;104715;104716;104717;104718;104719;104720;104721;104722;133366;133367;133368;133369;133370;133371;133372;133373;133374;133375;133376;133377;133378;133379;133380;133381;133382;133383;133384;133385;133386;133387;133388;133389;133390;133391;133392;133393;133394;133395;133396;133397;133398;133399;133400;133401;133402;133403;133404;133405;133406;133407;133408;133409;133410;133411;133412;133413;133414;133415;133416;133417;133418;133419;133420;133421;133422;133423;133424;133425;133426;133427;133428;133429;133430;133431;133432;133433;133434;133435;133436;133437;133438;133439;133440;133441;133442;133443;133444;133445;133446;133447;133448;133449;133450;133451;133452;133453;133454;133455;133456;133457;133458;133459;133460;133461;133462;133463;133464;133465;133466;133467;133468;133469;133470;133471;133472;133473;133474;164924;164925;164926;164927;164928;164929;164930;164931;164932;164933;164934;164935;164936;164937;164938;164939;164940;164941;164942;164943;164944;164945;164946;164947;164948;164949;164950;164951;164952;164953;164954;164955;164956;164957;164958;164959;164960;164961;164962;164963;164964;164965;164966;164967;164968;164969;164970;164971;164972;164973;164974;164975;164976;164977;164978;164979;164980;164981;164982;164983;164984;164985;164986;164987;164988;164989;164990;164991;164992;164993;164994;164995;164996;164997;164998;164999;165000;165001;165002;165003;165004;165005;165006;165007;165008;165009;165010;165011;165012;165013;165014;165015;165016;165017;165018;165019;165020;165021;165022;165023;165024;165025;165026;165027;165028;165029;165030;165031;165032;165033;165034;165035;165036;165037;165038;165039;165040;165041;165042;165043;165044;165045;165046;165047;165048;210750;210751;210752;216866;216867;216868;216869;216870;216871;216872;216873;216874;216875;216876;216877;216878;216879;216880;216881;216882;216883;216884;216885;216886;216887;216888;216889;216890;216891;216892;216893;216894;216895;216896;216897;216898;216899;216900;216901;216902;216903;216904;216905;216906;216907;216908;216909;216910;216911;216912;216913;216914;216915;216916;216917;216918;216919;216920;216921;216922;216923;216924;216925;216926;216927;216928;216929;216930;216931;216932;216933;216934;216935;216936;216937;216938;216939;216940;216941;216942;216943;216944;216945;216946;216947;216948;216949;216950;216951;216952;216953;216954;216955;216956;216957;216958;216959;216960;216961;216962;216963;216964;216965;216966;216967;216968;216969;216970;216971;216972;216973;216974;216975;216976;216977;216978;216979;216980;216981;216982;216983;216984;216985;216986;216987;216988;216989;216990;216991;216992;216993;216994;216995;216996;216997;216998;216999;217000;217001;217002;217003;217004;217005;217006;217007;217008;217009;217010;217011;217012;217013;217014;217015;217016;217017;217018;217019;217020;217021;217022;217023;217024;217025;217026;217027;217028;217029;217030;217031;217032;217033;217034;217035;217036;217037;217038;217039;217040;217041;217042;217043;217044;217045;217046;217047;217048;217049;217050;217051;217052;217053;217054;217055;217056;217057;217058;217059;217060;217061;217062;217063;217064;217065;217066;217067;217068;217069;217070;217071;217072;217073;217074;217075;217076;217077;217078;217079;217080;217081;217082;217083;217084;217085;217086;217087;217088;227077;227078;227079;227080;227081;227082;227083;227084;227085;227086;227087;227088;227089;227090;227091;227092;227093;227094;227095;227096;227097;227098;227099;227100;227101;227102;227103;227104;227105;227106;227107;227108;227109;227110;227111;227112;227113;227114;227115;227116;227117;227118;227119;227120;227121;227122;227123;227124;227125;227126;227127;227128;227129;227130;227131;227132;227133;227134;227135;227136;227137;227138;227139;227140;227141;227142;227143;227144;227145;227146;227147;227148;227149;227150;227151;227152;227153;227154;227155;227156;227157;227158;227159;227160;227161;227162;227163;227164;227165;227166;227167;227168;227169;227170;227171;227172;227173;227174;227175;227176;227177;227178;227179;227180;227181;227182;227183;227184;227185;227186;227187;227188;227189;227190;227191;227192;227193;227194;227195;227196;227197;227198;227199;227200;227201;227202;227203;252609;252610;252611;252612;252613;252614;252615;252616;252617;252618;252619;252620;252621;252622;252623;252624;252625;252626;252627;252628;252629;252630;252631;252632;252633;252634;252635;252636;252637;252638;252639;252640;252641;252642;252643;252644;252645;252646;252647;252648;252649;252650;252651;252652;252653;252654;252655;252656;252657;252658;252659;252660;252661;252662;252663;252664;252665;252666;252667;252668;252669;252670;252671;252672;252673;252674;252675;252676;252677;252678	16627;79595;79808;86218;104512;104710;133447;165000;210752;216911;227182;252611	383	59	559292
P14843	P14843	7	7	7	Phospho-2-dehydro-3-deoxyheptonate aldolase, phenylalanine-inhibited	ARO3	sp|P14843|AROF_YEAST Phospho-2-dehydro-3-deoxyheptonate aldolase, phenylalanine-inhibited OS=Saccharomyces cerevisiae (strain ATCC 204508 / S288c) GN=ARO3 PE=1 SV=1	1	7	7	7	2	2	3	5	3	2	2	3	4	5	2	2	3	5	3	2	2	3	4	5	2	2	3	5	3	2	2	3	4	5	26.5	26.5	26.5	41.069	370	370	0	107.27	0.895	1.0708	14.083	34	7	Leave out requantified	0.75774	0.72795	0.96232	0.8373	0.81997	0.89865	1.3806	1.2463	1.204	0.85517	0.9868	0.95501	1.1673	0.96416	1.0073	0.88982	1.4431	1.3963	0.97342	1.0405	1.7255	14.095	24.543	13.717	12.255	16.957	6.0039	10.13	23.61	12.215	2	3	3	5	3	2	2	3	5	6	0	1	1	1	0	0	0	1	2	1	Median	Median	Median	Leave out requantified	Leave out requantified	Median	Median	Median	Median	Leave out requantified	7.3	7.3	11.9	18.6	10.3	4.9	7.3	11.6	18.6	18.6	3342100000	1756200000	1585900000	69823000	39664000	30159000	217180000	127860000	89319000	189910000	105120000	84786000	485010000	263910000	221100000	201430000	109290000	92141000	17878000	9356500	8521900	45100000	20131000	24969000	162550000	69194000	93360000	821070000	377670000	443400000	1132200000	634000000	498150000				344	90;1227;4988;5238;5591;5592;11691	True;True;True;True;True;True;True	99;1354;1355;5441;5710;6099;6100;12851	758;759;760;761;762;763;11048;11049;11050;39533;39534;39535;39536;39537;39538;39539;39540;39541;41223;44581;44582;44583;44584;44585;44586;44587;44588;44589;44590;44591;44592;44593;44594;44595;91938	1755;1756;1757;1758;1759;1760;1761;24514;24515;24516;24517;24518;85183;85184;85185;85186;85187;85188;85189;85190;85191;85192;85193;85194;85195;85196;85197;85198;85199;85200;85201;85202;88525;97462;97463;97464;97465;97466;97467;97468;97469;97470;97471;97472;97473;97474;97475;97476;97477;97478;97479;97480;97481;97482;97483;97484;97485;97486;97487;97488;97489;97490;97491;97492;97493;97494;97495;97496;97497;97498;97499;97500;97501;97502;199490	1759;24517;85191;88525;97483;97501;199490	384;385	276;313	559292
P14904	P14904	7	7	7	Vacuolar aminopeptidase 1	APE1	sp|P14904|AMPL_YEAST Vacuolar aminopeptidase 1 OS=Saccharomyces cerevisiae (strain ATCC 204508 / S288c) GN=APE1 PE=1 SV=2	1	7	7	7	3	3	4	3	3	2	3	3	5	5	3	3	4	3	3	2	3	3	5	5	3	3	4	3	3	2	3	3	5	5	15.6	15.6	15.6	57.092	514	514	0	55.436	1.1635	1.3209	45.241	32	17	Leave out requantified	1.0022	NaN	0.96549	1.4966	0.70659	0.956	1.9145	1.5357	2.0445	1.1465	1.3022	NaN	1.1777	1.7303	0.87084	0.92842	2.0032	1.6527	1.5847	1.379	69.152	NaN	108.2	6.1217	28.702	31.066	31.617	50.586	61.305	54.363	3	1	4	3	3	2	3	3	5	5	3	1	2	0	1	1	2	3	3	1	Median	Median	Median	Median	Median	Median	Median	Median	Median	Leave out requantified	6.6	7.4	9.9	4.7	7.6	5.4	6.6	6.6	11.3	11.3	683120000	275990000	407130000	12518000	5938400	6579100	5830300	2909000	2921300	59016000	30610000	28406000	107720000	43534000	64187000	27421000	12723000	14699000	9937100	4366300	5570800	18153000	6588600	11564000	22363000	8704800	13658000	147820000	50471000	97349000	272340000	110150000	162200000				345	5531;7762;9605;9606;12768;13921;15153	True;True;True;True;True;True;True	6033;8423;10477;10478;10479;14037;15303;15304;16670	43466;43467;43468;43469;43470;43471;43472;43473;61737;61738;76453;76454;76455;76456;76457;76458;76459;76460;76461;76462;99668;99669;99670;99671;110557;110558;110559;110560;110561;110562;110563;110564;121204;121205;121206;121207;121208;121209	93671;93672;93673;93674;93675;93676;93677;93678;93679;93680;93681;135644;135645;166786;166787;166788;166789;166790;166791;166792;166793;166794;166795;166796;166797;166798;214969;214970;214971;214972;241005;241006;241007;241008;241009;241010;241011;241012;241013;241014;264614;264615;264616;264617;264618;264619;264620	93678;135645;166791;166798;214970;241007;264618	386;387	1;17	559292
P14906	P14906	13	13	13	Protein translocation protein SEC63	SEC63	sp|P14906|SEC63_YEAST Protein translocation protein SEC63 OS=Saccharomyces cerevisiae (strain ATCC 204508 / S288c) GN=SEC63 PE=1 SV=2	1	13	13	13	7	6	6	5	10	11	6	7	7	5	7	6	6	5	10	11	6	7	7	5	7	6	6	5	10	11	6	7	7	5	23.5	23.5	23.5	75.344	663	663	0	66.886	0.87414	1.0044	21.519	65	8	Leave out requantified	0.63696	0.66736	0.73668	0.70987	0.92165	1.1093	0.92285	0.7762	1.1939	0.86827	0.83974	0.85821	0.89388	0.82226	1.1239	1.0881	0.99499	0.87753	0.93651	1.0499	19.056	13.332	40.449	29.573	10.522	13.555	11.609	15.085	30.973	25.855	5	6	6	5	10	12	3	6	7	5	0	1	0	0	1	3	0	2	1	0	Leave out requantified	Leave out requantified	Leave out requantified	Leave out requantified	Leave out requantified	Leave out requantified	Leave out requantified	Leave out requantified	Leave out requantified	Leave out requantified	13.1	12.1	11.9	10.1	17.3	20.7	9.7	12.1	13.1	10.4	2001500000	1049500000	952030000	49134000	29421000	19714000	97419000	58349000	39070000	155130000	92993000	62139000	263810000	155430000	108380000	281020000	143290000	137730000	210170000	102910000	107260000	31105000	16590000	14515000	91026000	46971000	44055000	494320000	225690000	268630000	328410000	177860000	150550000				346	116;1151;2816;2939;4214;6262;6547;8128;8172;10390;11063;13258;13634	True;True;True;True;True;True;True;True;True;True;True;True;True	128;1274;3072;3208;4607;6813;7117;8820;8865;11452;12192;14574;14575;14990	1018;10465;10466;10467;10468;10469;10470;10471;10472;10473;10474;10475;23149;23150;23151;24041;34076;34077;50109;50110;52293;52294;52295;52296;52297;52298;52299;52300;52301;64222;64223;64224;64225;64226;64227;64228;64229;64467;64468;64469;64470;64471;82633;82634;82635;82636;82637;82638;82639;82640;82641;82642;88209;88210;103309;103310;103311;103312;103313;103314;103315;103316;103317;103318;107036;107037;107038;107039;107040;107041;107042;107043;107044	2440;23307;23308;23309;23310;23311;23312;23313;23314;23315;23316;23317;23318;23319;23320;23321;50052;50053;50054;51884;73818;73819;73820;110150;110151;114897;114898;114899;114900;114901;114902;114903;114904;114905;114906;114907;114908;114909;140747;140748;140749;140750;140751;140752;140753;140754;140755;140756;140757;141337;141338;141339;141340;141341;179762;179763;179764;179765;179766;179767;179768;179769;179770;179771;179772;179773;179774;179775;179776;179777;179778;179779;179780;179781;179782;192338;192339;223054;223055;223056;223057;223058;223059;223060;223061;223062;223063;223064;232747;232748;232749;232750;232751;232752;232753;232754;232755;232756;232757;232758	2440;23319;50052;51884;73818;110150;114904;140753;141340;179779;192339;223060;232750	388	169	559292
P14907	P14907	15	15	15	Nucleoporin NSP1	NSP1	sp|P14907|NSP1_YEAST Nucleoporin NSP1 OS=Saccharomyces cerevisiae (strain ATCC 204508 / S288c) GN=NSP1 PE=1 SV=1	1	15	15	15	7	7	13	14	12	12	6	7	12	12	7	7	13	14	12	12	6	7	12	12	7	7	13	14	12	12	6	7	12	12	30.9	30.9	30.9	86.515	823	823	0	323.31	0.97484	1.1097	9.1874	144	17	Leave out requantified	0.86196	0.85165	0.91881	0.92711	0.75921	1.0439	1.0638	0.98184	1.5572	0.97185	1.1195	1.0773	1.1009	1.0603	0.92972	1.0128	1.1031	1.1118	1.2302	1.203	7.1426	11.331	9.9841	6.7147	9.7055	10.742	7.8338	13.778	7.7688	11.106	9	11	17	20	16	15	8	10	20	18	1	2	2	2	1	2	1	0	4	2	Leave out requantified	Leave out requantified	Leave out requantified	Leave out requantified	Leave out requantified	Leave out requantified	Leave out requantified	Leave out requantified	Leave out requantified	Leave out requantified	14.1	14.1	29	28.6	26.7	26.7	13.1	17	26.7	26.7	11139000000	5874800000	5264100000	243920000	134040000	109880000	371550000	199400000	172150000	707670000	375550000	332120000	2929900000	1594200000	1335700000	572750000	330690000	242060000	383430000	200240000	183190000	138040000	65929000	72107000	259380000	132610000	126770000	2186200000	951360000	1234800000	3346100000	1890800000	1455300000				347	56;2122;5083;6098;6531;6658;7363;11904;13424;13465;13519;13841;14231;14232;15560	True;True;True;True;True;True;True;True;True;True;True;True;True;True;True	61;2330;5548;5549;6641;7101;7245;7992;13077;14760;14807;14864;15215;15657;15658;17121	506;507;508;509;510;511;512;513;17988;40223;40224;40225;40226;40227;40228;40229;40230;40231;40232;40233;40234;40235;40236;40237;40238;40239;40240;40241;40242;40243;40244;40245;40246;40247;40248;40249;40250;40251;40252;48894;48895;48896;48897;48898;48899;52184;52185;52186;52187;52188;52189;52190;52191;52192;52193;53198;53199;53200;53201;53202;53203;53204;53205;53206;53207;59116;93227;105266;105267;105268;105269;105270;105271;105272;105273;105274;105275;105276;105680;105681;105682;105683;105684;105685;105686;105687;105688;105689;105690;105691;105692;105954;105955;105956;105957;105958;105959;105960;105961;105962;105963;105964;105965;105966;105967;105968;105969;109533;109534;109535;109536;109537;109538;109539;109540;109541;109542;112931;112932;112933;112934;112935;112936;112937;112938;112939;112940;112941;112942;112943;112944;112945;112946;125197;125198;125199;125200;125201;125202;125203;125204;125205;125206;125207;125208;125209;125210;125211	1232;1233;1234;1235;1236;1237;1238;1239;38832;86611;86612;86613;86614;86615;86616;86617;86618;86619;86620;86621;86622;86623;86624;86625;86626;86627;86628;86629;86630;86631;86632;86633;86634;86635;86636;86637;86638;86639;86640;86641;86642;86643;86644;86645;86646;86647;86648;86649;86650;86651;86652;86653;86654;86655;86656;86657;86658;86659;86660;86661;86662;86663;86664;86665;86666;86667;86668;86669;86670;86671;86672;86673;107614;107615;107616;107617;107618;107619;107620;107621;107622;107623;107624;107625;107626;107627;107628;107629;107630;107631;107632;107633;114717;114718;114719;114720;114721;114722;114723;114724;114725;114726;114727;114728;114729;114730;114731;114732;114733;114734;114735;116704;116705;116706;116707;116708;116709;116710;116711;116712;116713;116714;116715;116716;116717;116718;116719;130429;201873;228510;228511;228512;228513;228514;228515;228516;228517;228518;228519;228520;228521;228522;228523;228524;228525;228526;229509;229510;229511;229512;229513;229514;229515;229516;229517;229518;229519;229520;229521;229522;229523;229524;229525;229526;229527;229528;229529;229530;229531;229532;229982;229983;229984;229985;229986;229987;229988;229989;229990;229991;229992;229993;229994;229995;229996;229997;229998;229999;230000;230001;230002;230003;230004;230005;230006;230007;230008;230009;230010;230011;230012;238950;238951;238952;238953;238954;238955;238956;238957;238958;238959;238960;238961;238962;238963;238964;238965;238966;238967;238968;238969;238970;238971;238972;238973;238974;238975;238976;238977;238978;238979;246204;246205;246206;246207;246208;246209;246210;246211;246212;246213;246214;246215;246216;246217;246218;246219;246220;246221;246222;246223;246224;246225;246226;246227;246228;246229;274092;274093;274094;274095;274096;274097;274098;274099;274100;274101;274102;274103;274104;274105;274106;274107;274108;274109;274110;274111;274112;274113;274114;274115;274116;274117;274118;274119;274120;274121;274122;274123;274124;274125;274126;274127;274128;274129;274130	1234;38832;86661;107627;114733;116711;130429;201873;228521;229521;230003;238957;246219;246226;274125	389	685	559292
P14922	P14922	11	11	11	General transcriptional corepressor CYC8	CYC8	sp|P14922|CYC8_YEAST General transcriptional corepressor CYC8 OS=Saccharomyces cerevisiae (strain ATCC 204508 / S288c) GN=CYC8 PE=1 SV=2	1	11	11	11	2	2	6	9	6	4	2	2	8	8	2	2	6	9	6	4	2	2	8	8	2	2	6	9	6	4	2	2	8	8	24.6	24.6	24.6	107.2	966	966	0	261.62	0.949	1.0511	13.267	46	10	Leave out requantified	0.7495	0.76142	0.91477	0.91074	0.80929	1.0705	0.83617	0.82932	1.6509	0.95931	0.97959	0.97017	1.115	1.0469	0.98638	1.05	0.8937	0.92042	1.2609	1.1766	2.8546	4.9417	13.977	8.5337	6.6699	6.1563	3.0914	1.5109	20.815	19.696	2	2	5	8	4	4	2	2	8	9	0	0	1	3	0	1	0	0	1	4	Median	Median	Leave out requantified	Leave out requantified	Leave out requantified	Leave out requantified	Median	Median	Leave out requantified	Leave out requantified	3.9	3.9	13.7	20.5	13.5	8.3	3.9	3.9	17.7	17.2	2367700000	1077400000	1290300000	36564000	20572000	15992000	63705000	32690000	31016000	128210000	61897000	66315000	721420000	327090000	394320000	83257000	44318000	38940000	51933000	24835000	27098000	27270000	13700000	13570000	46376000	24889000	21487000	396970000	146700000	250270000	811980000	380680000	431290000				348	81;722;754;2566;2718;8859;9417;11244;11379;12189;12804	True;True;True;True;True;True;True;True;True;True;True	88;806;839;2802;2965;9627;10242;12380;12525;12526;13392;14078	686;6368;6369;6370;6371;6372;6373;6573;6574;6575;6576;21403;22414;22415;22416;22417;70540;70541;70542;70543;70544;74859;74860;74861;74862;74863;74864;74865;74866;74867;74868;74869;89339;89340;89341;89342;90200;90201;90202;90203;90204;90205;90206;90207;95196;95197;95198;95199;95200;99979;99980;99981;99982;99983	1617;1618;13947;13948;13949;13950;13951;13952;14338;14339;14340;14341;14342;14343;14344;14345;14346;46377;48544;48545;48546;48547;48548;48549;48550;48551;48552;154544;154545;154546;154547;154548;163298;163299;163300;163301;163302;163303;163304;163305;163306;163307;163308;163309;163310;163311;163312;163313;163314;163315;163316;163317;163318;163319;163320;163321;163322;163323;163324;163325;163326;163327;163328;163329;163330;163331;163332;163333;163334;163335;163336;163337;163338;163339;163340;163341;163342;163343;163344;163345;163346;163347;163348;163349;163350;194356;194357;194358;194359;196064;196065;196066;196067;196068;196069;196070;196071;196072;196073;196074;205826;205827;205828;205829;205830;205831;205832;205833;205834;205835;205836;205837;205838;205839;205840;215653;215654;215655;215656;215657	1618;13947;14345;46377;48546;154547;163342;194357;196064;205837;215654	390	923	559292
P15019	P15019	18	18	18	Transaldolase	TAL1	sp|P15019|TAL1_YEAST Transaldolase OS=Saccharomyces cerevisiae (strain ATCC 204508 / S288c) GN=TAL1 PE=1 SV=4	1	18	18	18	11	10	11	12	14	13	9	11	15	13	11	10	11	12	14	13	9	11	15	13	11	10	11	12	14	13	9	11	15	13	58.5	58.5	58.5	37.036	335	335	0	261.56	0.88536	1.0342	28.283	200	39	Leave out requantified	0.84043	0.8489	0.8539	0.86305	0.8	0.99244	1.0376	0.94944	1.373	0.87882	1.1066	1.1203	1.0136	0.99165	0.96871	0.96848	1.0831	1.0912	1.0896	1.0692	8.9856	14.39	5.2218	10.538	9.6355	8.9819	6.4074	13.386	32.366	13.993	20	20	17	21	23	19	16	17	26	21	5	7	3	3	2	1	4	5	5	4	Leave out requantified	Leave out requantified	Leave out requantified	Leave out requantified	Leave out requantified	Leave out requantified	Leave out requantified	Leave out requantified	Leave out requantified	Leave out requantified	41.5	37.3	44.2	40.6	54.6	48.4	34.6	41.5	51.9	49	37906000000	19551000000	18354000000	1621200000	969160000	652060000	2686300000	1560400000	1125900000	2304400000	1226100000	1078200000	6058700000	3215800000	2842800000	3051100000	1697200000	1353900000	1756700000	866990000	889710000	973120000	539310000	433810000	2357200000	1403400000	953780000	7331500000	3003600000	4328000000	9765600000	5069400000	4696200000				349	913;2405;2468;4664;4675;4678;4679;4977;6003;6909;8132;8354;8355;8744;9101;10317;14214;14439	True;True;True;True;True;True;True;True;True;True;True;True;True;True;True;True;True;True	1018;2630;2695;5088;5099;5100;5104;5105;5428;6543;7514;8824;9066;9067;9500;9501;9895;11372;15635;15885	7866;7867;7868;7869;7870;7871;7872;7873;7874;7875;7876;7877;7878;7879;7880;7881;7882;7883;7884;7885;7886;7887;7888;7889;7890;7891;7892;7893;7894;20117;20118;20119;20567;20568;20569;20570;37306;37307;37308;37309;37310;37311;37312;37313;37314;37315;37316;37317;37318;37319;37320;37321;37322;37323;37324;37412;37413;37414;37415;37416;37417;37418;37419;37420;37421;37422;37423;37424;37425;37426;37427;37428;37429;37430;37443;37444;37445;37446;37447;37448;37449;37450;37451;37452;37453;37454;37455;37456;37457;37458;37459;37460;37461;37462;37463;37464;37465;37466;37467;37468;37469;37470;37471;37472;37473;37474;37475;37476;37477;37478;37479;37480;37481;37482;37483;37484;37485;39448;39449;48179;48180;55567;55568;55569;55570;55571;55572;55573;55574;55575;55576;64243;64244;64245;64246;64247;64248;66034;66035;66036;66037;66038;66039;66040;66041;66042;66043;66044;66045;66046;66047;66048;66049;66050;66051;66052;66053;66054;66055;66056;66057;66058;66059;69302;69303;69304;69305;69306;69307;72472;72473;82117;82118;82119;82120;82121;82122;82123;82124;82125;82126;82127;82128;82129;82130;82131;82132;82133;112807;112808;112809;112810;112811;112812;112813;112814;112815;112816;112817;112818;112819;112820;112821;112822;114648;114649;114650;114651;114652;114653;114654;114655;114656;114657;114658;114659;114660;114661;114662;114663	17181;17182;17183;17184;17185;17186;17187;17188;17189;17190;17191;17192;17193;17194;17195;17196;17197;17198;17199;17200;17201;17202;17203;17204;17205;17206;17207;17208;17209;17210;17211;17212;17213;17214;17215;17216;17217;17218;17219;17220;17221;17222;17223;17224;17225;17226;17227;17228;17229;17230;17231;17232;17233;17234;17235;17236;17237;17238;17239;17240;17241;17242;17243;17244;17245;17246;17247;17248;17249;17250;17251;17252;17253;17254;17255;43560;43561;43562;43563;43564;44558;44559;44560;44561;44562;80688;80689;80690;80691;80692;80693;80694;80695;80696;80697;80698;80699;80700;80701;80702;80703;80704;80705;80706;80707;80708;80709;80710;80711;80712;80713;80714;80715;80716;80717;80718;80719;80720;80721;80722;80723;80724;80725;80726;80727;80728;80729;80730;80731;80732;80733;80734;80735;80736;80737;80738;80739;80740;80741;80742;80743;80744;80745;80746;80747;80748;80749;80750;80751;80752;80753;80754;80755;80756;80757;80758;80759;80760;80761;80762;80763;80764;80765;80766;80767;80768;80989;80990;80991;80992;80993;80994;80995;80996;80997;80998;80999;81000;81001;81002;81003;81004;81005;81006;81007;81008;81009;81010;81011;81012;81013;81014;81015;81016;81017;81018;81019;81020;81021;81022;81023;81024;81040;81041;81042;81043;81044;81045;81046;81047;81048;81049;81050;81051;81052;81053;81054;81055;81056;81057;81058;81059;81060;81061;81062;81063;81064;81065;81066;81067;81068;81069;81070;81071;81072;81073;81074;81075;81076;81077;81078;81079;81080;81081;81082;81083;81084;81085;81086;81087;81088;81089;81090;81091;81092;81093;81094;81095;81096;81097;81098;81099;81100;81101;81102;81103;81104;81105;81106;81107;81108;81109;81110;81111;81112;81113;81114;81115;81116;81117;81118;81119;85041;85042;106085;106086;106087;106088;122488;122489;122490;122491;122492;122493;122494;122495;122496;122497;122498;122499;122500;122501;122502;122503;122504;122505;122506;122507;122508;122509;122510;122511;122512;122513;122514;122515;122516;122517;122518;122519;122520;122521;122522;140774;140775;140776;140777;140778;140779;140780;140781;140782;144677;144678;144679;144680;144681;144682;144683;144684;144685;144686;144687;144688;144689;144690;144691;144692;144693;144694;144695;144696;144697;144698;144699;144700;144701;144702;144703;144704;144705;144706;144707;144708;144709;144710;144711;144712;144713;144714;144715;144716;144717;144718;144719;144720;144721;144722;144723;144724;144725;144726;144727;144728;152166;152167;152168;152169;152170;152171;152172;152173;158562;158563;178720;178721;178722;178723;178724;178725;178726;178727;178728;178729;178730;178731;178732;178733;178734;178735;178736;178737;178738;178739;178740;178741;178742;178743;178744;178745;178746;178747;178748;178749;178750;178751;246001;246002;246003;246004;246005;246006;246007;246008;246009;246010;246011;246012;246013;246014;246015;246016;246017;246018;246019;246020;246021;246022;246023;246024;246025;246026;246027;246028;246029;246030;246031;246032;246033;246034;246035;246036;249981;249982;249983;249984;249985;249986;249987;249988;249989;249990;249991;249992;249993;249994;249995;249996;249997;249998;249999;250000;250001;250002;250003;250004;250005;250006;250007;250008;250009;250010;250011;250012;250013;250014;250015;250016;250017;250018;250019;250020;250021;250022;250023;250024;250025;250026;250027;250028;250029;250030;250031;250032;250033;250034;250035;250036;250037;250038;250039;250040;250041;250042;250043;250044;250045;250046;250047;250048;250049;250050;250051;250052;250053;250054;250055;250056;250057;250058;250059	17245;43562;44561;80734;81009;81088;81119;85041;106086;122500;140777;144697;144712;152167;158562;178739;246018;250016	391;392	265;306	559292
P15108	P15108	40	40	13	ATP-dependent molecular chaperone HSC82	HSC82	sp|P15108|HSC82_YEAST ATP-dependent molecular chaperone HSC82 OS=Saccharomyces cerevisiae (strain ATCC 204508 / S288c) GN=HSC82 PE=1 SV=4	1	40	40	13	22	19	35	34	26	26	19	19	33	33	22	19	35	34	26	26	19	19	33	33	7	6	11	11	9	9	6	6	11	11	55.7	55.7	17.3	80.899	705	705	0	323.31	0.83143	0.9746	12.251	500	48	Leave out requantified	0.74712	0.78327	0.80896	0.83	0.82478	1.0033	0.91619	0.83729	1.1958	0.78054	0.97882	1.0128	0.96457	0.94367	1.0013	0.98226	0.96051	0.95606	0.98799	0.97197	8.1615	7.7392	17.178	11.311	5.8291	11.696	9.5066	11.366	27.205	23.311	42	35	66	68	51	46	28	38	62	64	5	3	9	6	3	1	3	4	8	6	Leave out requantified	Leave out requantified	Leave out requantified	Leave out requantified	Leave out requantified	Leave out requantified	Leave out requantified	Leave out requantified	Leave out requantified	Leave out requantified	37.6	30.1	50.9	46.2	40.6	40.6	30.1	29.9	43	48.1	190360000000	100600000000	89764000000	5775900000	3223600000	2552300000	7966100000	4401500000	3564500000	15679000000	8610900000	7068100000	42953000000	23329000000	19624000000	12848000000	7001500000	5846300000	7922300000	3936600000	3985700000	3184700000	1647000000	1537800000	8610400000	4628400000	3982000000	35406000000	15708000000	19699000000	50018000000	28114000000	21904000000				350	213;316;817;1410;1434;1484;1485;1689;2763;2997;3017;3988;3989;3990;4056;4876;5575;6805;7460;7535;7606;7653;8025;8268;8360;8678;10115;10302;11252;11607;12444;12783;13208;13597;13821;13947;13948;13949;14833;14879	True;True;True;True;True;True;True;True;True;True;True;True;True;True;True;True;True;True;True;True;True;True;True;True;True;True;True;True;True;True;True;True;True;True;True;True;True;True;True;True	236;349;909;910;911;1547;1572;1626;1627;1844;3012;3273;3293;4364;4365;4366;4436;5318;6081;6082;7403;8094;8177;8248;8299;8708;8970;9072;9419;11154;11357;12388;12763;13677;14056;14518;14519;14947;15193;15332;15333;15334;16326;16378;16379	1815;1816;1817;1818;1819;1820;1821;1822;1823;1824;2667;2668;7086;7087;7088;7089;7090;7091;7092;7093;7094;7095;7096;7097;7098;7099;12357;12358;12359;12360;12361;12362;12363;12364;12365;12366;12517;12518;12519;12520;12811;12812;12813;12814;12815;12816;12817;12818;12819;12820;12821;12822;12823;12824;12825;12826;12827;12828;12829;12830;12831;12832;12833;12834;12835;12836;12837;14411;14412;14413;14414;14415;14416;14417;14418;14419;14420;22752;22753;22754;22755;22756;22757;22758;22759;22760;22761;22762;22763;22764;22765;22766;22767;22768;22769;24535;24536;24537;24538;24539;24540;24541;24542;24543;24544;24664;32093;32094;32095;32096;32097;32098;32099;32100;32101;32102;32103;32104;32105;32106;32107;32108;32109;32110;32111;32112;32113;32114;32115;32116;32117;32118;32119;32600;32601;32602;32603;32604;32605;32606;32607;38723;38724;38725;38726;38727;38728;38729;38730;38731;38732;44475;44476;44477;44478;44479;44480;44481;44482;44483;44484;44485;44486;44487;44488;44489;44490;54211;59707;59708;59709;59710;59711;59712;59713;60111;60112;60113;60114;60115;60116;60117;60118;60119;60489;60490;60491;60492;60810;60811;60812;60813;60814;60815;60816;60817;60818;63596;63597;63598;63599;63600;63601;63602;63603;63604;63605;63606;63607;65167;65168;65169;65170;65171;65172;65173;65174;65175;65176;65177;65178;65179;65180;65181;65182;65183;65184;65185;65186;65187;65188;65189;65190;65191;65192;65193;65194;66207;66208;66209;66210;66211;66212;66213;66214;66215;66216;66217;66218;66219;66220;66221;66222;66223;66224;66225;66226;68598;80611;80612;80613;80614;80615;80616;80617;80618;80619;80620;80621;80622;80623;80624;80625;80626;80627;80628;80629;82024;82025;82026;82027;82028;82029;82030;82031;82032;82033;82034;82035;82036;82037;82038;82039;82040;82041;82042;82043;82044;82045;82046;82047;82048;82049;82050;89381;89382;89383;89384;89385;89386;89387;89388;89389;89390;89391;89392;89393;89394;91554;97250;97251;97252;97253;97254;97255;97256;97257;97258;99806;99807;99808;99809;99810;99811;99812;99813;99814;99815;99816;99817;99818;99819;99820;99821;99822;99823;99824;99825;99826;99827;102821;102822;102823;102824;102825;102826;102827;102828;102829;102830;102831;102832;102833;102834;102835;102836;102837;102838;102839;102840;102841;102842;102843;102844;102845;102846;102847;102848;102849;102850;102851;102852;102853;102854;102855;102856;102857;102858;102859;102860;102861;102862;102863;102864;102865;102866;102867;102868;102869;102870;102871;102872;102873;102874;102875;102876;102877;102878;102879;102880;102881;102882;102883;102884;102885;102886;102887;106696;106697;106698;106699;106700;106701;106702;106703;106704;106705;106706;106707;106708;106709;106710;106711;106712;106713;106714;109421;109422;109423;109424;109425;110704;110705;110706;110707;110708;110709;110710;110711;110712;110713;110714;110715;110716;110717;110718;110719;110720;118647;118648;118649;118650;118651;118652;118653;118654;118655;118656;118657;118658;118659;118660;118661;118662;118663;118664;118665;118666;118667;118668;118669;118670;118671;118672;118673;118674;118675;118676;118677;118678;118679;118680;118681;118682;118683;118684;118685;118686;118687;118688;118689;118690;118691;118692;118693;119089;119090;119091;119092;119093;119094;119095;119096;119097;119098;119099;119100;119101;119102;119103;119104;119105;119106;119107;119108;119109;119110;119111;119112;119113;119114;119115;119116;119117;119118;119119	4311;4312;4313;4314;4315;4316;4317;4318;4319;4320;4321;4322;4323;4324;4325;4326;4327;4328;4329;4330;4331;4332;4333;4334;4335;4336;4337;4338;4339;4340;4341;4342;4343;4344;4345;4346;4347;4348;4349;4350;4351;4352;4353;4354;4355;4356;4357;4358;4359;4360;4361;4362;4363;4364;6222;6223;6224;6225;15459;15460;15461;15462;15463;15464;15465;15466;15467;15468;15469;15470;15471;15472;15473;15474;15475;15476;15477;15478;15479;15480;15481;27018;27019;27020;27021;27022;27023;27024;27025;27026;27027;27028;27029;27030;27031;27032;27033;27034;27035;27299;27300;27301;27302;27303;27885;27886;27887;27888;27889;27890;27891;27892;27893;27894;27895;27896;27897;27898;27899;27900;27901;27902;27903;27904;27905;27906;27907;27908;27909;27910;27911;27912;27913;27914;27915;27916;27917;27918;27919;27920;27921;27922;27923;27924;27925;27926;27927;27928;27929;27930;27931;27932;27933;27934;27935;27936;27937;27938;27939;27940;27941;27942;27943;27944;27945;27946;27947;27948;27949;27950;27951;27952;27953;27954;27955;27956;27957;27958;27959;27960;27961;27962;27963;27964;27965;27966;27967;27968;27969;27970;27971;27972;27973;27974;27975;27976;27977;27978;27979;27980;27981;27982;27983;27984;27985;27986;27987;27988;27989;27990;27991;27992;27993;31290;31291;31292;31293;31294;31295;31296;31297;31298;31299;31300;31301;31302;31303;31304;31305;31306;31307;31308;31309;31310;31311;31312;31313;31314;31315;31316;31317;31318;31319;31320;31321;31322;31323;31324;31325;31326;31327;31328;31329;31330;31331;31332;31333;31334;31335;31336;31337;31338;31339;31340;31341;31342;31343;31344;31345;31346;31347;31348;31349;31350;31351;31352;31353;31354;31355;31356;31357;31358;31359;31360;31361;31362;31363;31364;31365;31366;31367;31368;31369;31370;31371;31372;31373;31374;49367;49368;49369;49370;49371;49372;49373;49374;49375;49376;49377;49378;49379;49380;49381;49382;49383;49384;49385;49386;49387;49388;49389;49390;49391;49392;49393;49394;49395;49396;49397;49398;49399;49400;49401;49402;49403;49404;49405;49406;49407;49408;49409;49410;49411;49412;49413;49414;49415;49416;49417;49418;49419;49420;49421;49422;49423;49424;49425;52768;52769;52770;52771;52772;52773;52774;52775;52776;52777;52778;52779;52780;52781;52782;52783;52784;52785;52786;52787;53037;69271;69272;69273;69274;69275;69276;69277;69278;69279;69280;69281;69282;69283;69284;69285;69286;69287;69288;69289;69290;69291;69292;69293;69294;69295;69296;69297;69298;69299;69300;69301;69302;69303;69304;69305;69306;69307;69308;69309;69310;69311;69312;69313;69314;69315;69316;69317;69318;69319;69320;70386;70387;70388;70389;70390;70391;70392;70393;70394;70395;70396;70397;70398;70399;70400;70401;70402;70403;70404;70405;70406;70407;70408;70409;70410;70411;70412;70413;70414;70415;70416;70417;70418;70419;70420;70421;70422;70423;70424;70425;70426;70427;70428;70429;70430;70431;70432;70433;70434;70435;70436;70437;70438;70439;70440;70441;70442;70443;70444;70445;70446;70447;70448;83546;83547;83548;83549;83550;83551;83552;83553;83554;83555;83556;83557;83558;83559;83560;83561;83562;83563;83564;83565;83566;83567;83568;83569;83570;83571;83572;83573;83574;83575;83576;83577;83578;83579;83580;83581;83582;83583;83584;83585;83586;83587;83588;83589;83590;83591;83592;83593;83594;83595;97228;97229;97230;97231;97232;97233;97234;97235;97236;97237;97238;97239;97240;97241;97242;97243;97244;97245;97246;97247;97248;97249;97250;97251;97252;97253;97254;97255;97256;97257;118820;131554;131555;131556;131557;131558;131559;131560;131561;131562;131563;132260;132261;132262;132263;132264;132265;132266;132267;132268;132269;132270;132271;132272;132273;132910;132911;132912;132913;132914;132915;132916;132917;133570;133571;133572;133573;133574;133575;133576;133577;133578;133579;139372;139373;139374;139375;139376;139377;139378;139379;139380;139381;139382;139383;139384;139385;139386;139387;139388;139389;139390;139391;139392;139393;139394;139395;139396;139397;139398;139399;139400;139401;139402;139403;139404;139405;139406;139407;139408;139409;139410;139411;139412;139413;139414;139415;139416;139417;139418;139419;139420;139421;139422;139423;139424;139425;139426;139427;139428;139429;139430;139431;139432;139433;139434;139435;139436;139437;139438;139439;139440;139441;139442;139443;139444;139445;139446;139447;139448;139449;139450;142631;142632;142633;142634;142635;142636;142637;142638;142639;142640;142641;142642;142643;142644;142645;142646;142647;142648;142649;142650;142651;142652;142653;142654;142655;142656;142657;142658;142659;142660;142661;142662;142663;142664;142665;142666;142667;142668;142669;142670;142671;142672;142673;142674;142675;142676;142677;142678;142679;142680;142681;142682;142683;142684;142685;142686;142687;142688;142689;142690;142691;142692;142693;142694;142695;142696;142697;145042;145043;145044;145045;145046;145047;145048;145049;145050;145051;145052;145053;145054;145055;145056;145057;145058;145059;145060;145061;145062;145063;145064;145065;145066;145067;145068;145069;145070;145071;145072;145073;145074;145075;145076;145077;145078;145079;145080;145081;145082;145083;145084;145085;145086;145087;150325;175557;175558;175559;175560;175561;175562;175563;175564;175565;175566;175567;175568;175569;175570;175571;175572;175573;175574;175575;175576;175577;175578;175579;175580;175581;175582;175583;175584;175585;175586;175587;175588;175589;175590;175591;175592;175593;175594;175595;175596;175597;175598;175599;175600;175601;175602;175603;175604;175605;175606;175607;175608;175609;175610;175611;175612;175613;175614;175615;175616;175617;175618;175619;178568;178569;178570;178571;178572;178573;178574;178575;178576;178577;178578;178579;178580;178581;178582;178583;178584;178585;178586;178587;178588;178589;178590;178591;178592;178593;178594;178595;178596;178597;178598;194456;194457;194458;194459;194460;194461;194462;194463;194464;194465;194466;194467;194468;194469;194470;194471;194472;194473;194474;194475;194476;194477;194478;194479;194480;194481;194482;194483;194484;194485;194486;194487;194488;194489;194490;194491;194492;194493;198850;210319;210320;210321;210322;210323;210324;210325;210326;210327;210328;210329;210330;210331;210332;215251;215252;215253;215254;215255;215256;215257;215258;215259;215260;215261;215262;215263;215264;215265;215266;215267;215268;215269;215270;215271;215272;215273;215274;215275;215276;215277;215278;215279;215280;215281;215282;215283;215284;215285;215286;215287;215288;215289;215290;215291;215292;215293;215294;215295;215296;215297;215298;215299;215300;215301;215302;215303;215304;215305;215306;215307;215308;215309;215310;215311;215312;215313;215314;215315;215316;215317;215318;215319;215320;221582;221583;221584;221585;221586;221587;221588;221589;221590;221591;221592;221593;221594;221595;221596;221597;221598;221599;221600;221601;221602;221603;221604;221605;221606;221607;221608;221609;221610;221611;221612;221613;221614;221615;221616;221617;221618;221619;221620;221621;221622;221623;221624;221625;221626;221627;221628;221629;221630;221631;221632;221633;221634;221635;221636;221637;221638;221639;221640;221641;221642;221643;221644;221645;221646;221647;221648;221649;221650;221651;221652;221653;221654;221655;221656;221657;221658;221659;221660;221661;221662;221663;221664;221665;221666;221667;221668;221669;221670;221671;221672;221673;221674;221675;221676;221677;221678;221679;221680;221681;221682;221683;221684;221685;221686;221687;221688;221689;221690;221691;221692;221693;221694;221695;221696;221697;221698;221699;221700;221701;221702;221703;221704;221705;221706;221707;221708;221709;221710;221711;221712;221713;221714;221715;221716;231711;231712;231713;231714;231715;231716;231717;231718;231719;231720;231721;231722;231723;231724;231725;231726;231727;231728;231729;231730;231731;231732;231733;231734;231735;231736;231737;231738;231739;231740;231741;231742;231743;231744;231745;231746;231747;231748;231749;231750;231751;231752;231753;231754;231755;231756;231757;231758;231759;231760;231761;231762;231763;231764;231765;231766;231767;231768;231769;231770;231771;231772;231773;231774;231775;231776;231777;231778;231779;231780;231781;231782;231783;231784;231785;231786;231787;231788;231789;231790;231791;231792;231793;231794;231795;231796;231797;231798;231799;231800;231801;231802;231803;231804;231805;231806;231807;231808;231809;231810;231811;231812;231813;231814;231815;231816;231817;231818;231819;231820;231821;231822;231823;231824;231825;231826;231827;231828;231829;231830;231831;231832;231833;231834;231835;231836;231837;231838;231839;231840;231841;231842;231843;231844;231845;231846;231847;231848;231849;231850;231851;231852;238771;238772;238773;238774;238775;238776;238777;238778;238779;238780;238781;241255;241256;241257;241258;241259;241260;241261;241262;241263;241264;241265;241266;241267;241268;241269;241270;241271;241272;241273;241274;241275;241276;241277;241278;241279;241280;241281;241282;241283;241284;241285;241286;241287;241288;241289;241290;241291;241292;241293;241294;241295;241296;241297;241298;241299;241300;241301;241302;241303;241304;241305;241306;241307;241308;241309;241310;241311;241312;241313;241314;241315;241316;241317;241318;241319;241320;241321;241322;241323;241324;241325;241326;241327;241328;241329;241330;241331;241332;241333;241334;241335;241336;241337;241338;241339;241340;241341;241342;241343;241344;241345;241346;241347;241348;241349;241350;241351;241352;241353;241354;241355;241356;241357;241358;241359;241360;241361;241362;241363;241364;259076;259077;259078;259079;259080;259081;259082;259083;259084;259085;259086;259087;259088;259089;259090;259091;259092;259093;259094;259095;259096;259097;259098;259099;259100;259101;259102;259103;259104;259105;259106;259107;259108;259109;259110;259111;259112;259113;259114;259115;259116;259117;259118;259119;259120;259121;259122;259123;259124;259125;259126;259127;259128;259129;259130;259131;259132;259133;259134;259135;259136;259137;259138;259139;259140;259141;259142;259143;259144;259145;259146;259147;259148;259149;259150;259151;259152;259153;259154;259155;259156;259157;259158;259159;259160;259161;259162;259163;259164;259165;259166;259167;259168;259169;259170;259171;259172;259173;259174;259175;259176;259177;259178;259179;259180;259181;259182;259183;259184;259185;259186;259187;259188;259189;259190;259191;259192;259193;259194;259195;259196;259197;259198;259199;259200;259201;259202;259203;259204;259205;259206;259207;259208;259209;259210;259211;259212;259213;259214;259215;259216;259217;259218;259219;259220;259221;259222;259223;259224;259225;259226;259227;259228;259229;259230;259231;259232;259233;259234;259235;259236;259237;259238;259239;259240;259241;259242;259243;259244;259245;259246;259247;259248;259249;259250;259251;259252;260142;260143;260144;260145;260146;260147;260148;260149;260150;260151;260152;260153;260154;260155;260156;260157;260158;260159;260160;260161;260162;260163;260164;260165;260166;260167;260168;260169;260170;260171;260172;260173;260174;260175;260176;260177;260178;260179;260180;260181;260182;260183;260184;260185;260186;260187;260188;260189;260190;260191;260192;260193;260194;260195;260196	4314;6224;15469;27034;27302;27942;27964;31360;49414;52782;53037;69275;69292;69313;70406;83591;97230;118820;131560;132267;132914;133576;139402;142681;145063;150325;175610;178568;194460;198850;210325;215286;221608;231808;238776;241273;241360;241363;259176;260188	92;93;94;95;96;393	16;84;378;460;599;603	559292
P15179	P15179	6	6	6	Aspartate--tRNA ligase, mitochondrial	MSD1	sp|P15179|SYDM_YEAST Aspartate--tRNA ligase, mitochondrial OS=Saccharomyces cerevisiae (strain ATCC 204508 / S288c) GN=MSD1 PE=1 SV=1	1	6	6	6	0	0	3	4	4	3	0	0	4	3	0	0	3	4	4	3	0	0	4	3	0	0	3	4	4	3	0	0	4	3	12	12	12	75.46	658	658	0	23.712	0.74861	0.91258	22.25	21	5	Leave out requantified	NaN	NaN	0.89479	0.78939	0.73378	1.3277	NaN	NaN	0.8545	0.6029	NaN	NaN	1.0782	0.91498	0.91258	1.0945	NaN	NaN	0.72169	0.73322	NaN	NaN	18.778	12.222	20.331	10.012	NaN	NaN	14.591	11.3	0	0	3	2	4	3	0	0	5	4	0	0	0	1	0	2	0	0	1	1	Median	Median	Leave out requantified	Median	Leave out requantified	Plateau	Median	Median	Leave out requantified	Leave out requantified	0	0	7.1	7	8.2	5.2	0	0	8.4	5.8	179680000	93702000	85976000	0	0	0	0	0	0	15418000	8007300	7411100	38793000	18779000	20014000	21459000	11397000	10062000	11178000	5106100	6071900	0	0	0	0	0	0	40364000	20004000	20361000	52465000	30409000	22056000				351	2260;5068;7846;10301;12450;12812	True;True;True;True;True;True	2476;5533;8515;11356;13683;14086	18931;18932;18933;18934;18935;18936;18937;40131;40132;62351;62352;62353;82021;82022;82023;97284;97285;97286;97287;97288;97289;100024;100025	40651;40652;40653;40654;40655;40656;40657;40658;40659;40660;40661;86425;86426;86427;136891;136892;136893;178565;178566;178567;210360;210361;210362;210363;210364;210365;210366;210367;215721;215722;215723	40653;86427;136891;178567;210362;215721			559292
P15180	P15180	14	14	14	Lysine--tRNA ligase, cytoplasmic	KRS1	sp|P15180|SYKC_YEAST Lysine--tRNA ligase, cytoplasmic OS=Saccharomyces cerevisiae (strain ATCC 204508 / S288c) GN=KRS1 PE=1 SV=2	1	14	14	14	9	7	11	11	8	7	6	7	11	11	9	7	11	11	8	7	6	7	11	11	9	7	11	11	8	7	6	7	11	11	37.1	37.1	37.1	67.958	591	591	0	323.31	0.8659	0.97202	13.891	160	16	Leave out requantified	0.7245	0.73987	0.77608	0.81954	0.90134	1.0546	1.0398	0.97962	1.2181	0.70013	0.9327	0.93855	0.95533	0.94985	1.1012	1.0221	1.0953	1.1019	0.96671	0.86154	7.0934	24.613	9.2986	12.132	4.9166	13.9	9.9318	4.1156	15.639	24.165	18	17	19	18	14	11	12	13	19	19	4	2	4	2	3	0	0	1	0	0	Leave out requantified	Leave out requantified	Leave out requantified	Leave out requantified	Leave out requantified	Leave out requantified	Leave out requantified	Leave out requantified	Leave out requantified	Leave out requantified	19.8	18.1	30.8	30.5	19.6	18.1	15.7	18.1	26.2	30.6	29614000000	15189000000	14425000000	658410000	370110000	288310000	1191900000	667920000	523990000	2724700000	1452100000	1272600000	6912200000	3643600000	3268600000	1792200000	930500000	861710000	1179500000	555680000	623840000	426340000	209610000	216730000	1621700000	771890000	849800000	5412500000	2323200000	3089200000	7694800000	4264300000	3430500000				352	6;2964;3087;4401;4626;4627;4882;6573;7312;9380;11665;11692;13708;15809	True;True;True;True;True;True;True;True;True;True;True;True;True;True	6;7;3234;3366;4807;5049;5050;5324;5325;7144;7936;10199;10200;10201;12824;12852;15075;17383	19;20;21;22;23;24;25;26;27;28;29;30;31;32;33;34;35;36;37;38;39;40;41;42;43;44;45;46;47;48;49;50;51;52;53;54;55;56;57;58;59;60;61;62;63;64;24312;24313;24314;24315;25138;25139;25140;25141;25142;25143;25144;25145;25146;35568;35569;35570;35571;35572;35573;35574;35575;35576;35577;35578;35579;35580;35581;35582;35583;35584;37070;37071;37072;37073;37074;37075;37076;37077;37078;37079;37080;37081;37082;37083;37084;38769;38770;38771;52518;58866;58867;58868;58869;58870;58871;58872;58873;74583;74584;74585;74586;74587;74588;74589;74590;74591;74592;74593;74594;74595;74596;74597;74598;74599;74600;74601;74602;74603;74604;74605;74606;74607;74608;74609;74610;74611;74612;91825;91939;91940;91941;91942;108229;108230;108231;108232;108233;108234;108235;108236;108237;108238;108239;108240;108241;108242;108243;108244;108245;108246;108247;108248;126936;126937;126938;126939;126940;126941;126942;126943;126944	58;59;60;61;62;63;64;65;66;67;68;69;70;71;72;73;74;75;76;77;78;79;80;81;82;83;84;85;86;87;88;89;90;91;92;93;94;95;96;97;98;99;100;101;102;103;104;105;106;107;108;109;110;111;112;113;114;115;116;117;118;119;120;121;122;123;124;125;126;127;128;129;130;131;132;133;134;135;136;137;138;139;140;141;142;143;144;145;146;147;148;149;150;151;152;153;154;155;156;157;158;159;160;161;162;163;164;165;166;167;168;169;170;171;172;173;174;175;176;177;178;179;180;181;182;183;184;185;186;52407;52408;52409;52410;52411;52412;54024;54025;54026;54027;54028;54029;54030;54031;54032;54033;54034;54035;54036;54037;54038;54039;54040;54041;54042;76898;76899;76900;76901;76902;76903;76904;76905;76906;76907;76908;76909;76910;76911;76912;76913;76914;76915;76916;76917;76918;76919;76920;76921;76922;76923;76924;76925;76926;76927;76928;76929;76930;76931;76932;76933;76934;76935;76936;76937;76938;76939;76940;76941;76942;76943;76944;76945;76946;76947;76948;76949;80268;80269;80270;80271;80272;80273;80274;80275;80276;80277;80278;80279;80280;80281;80282;80283;80284;80285;80286;80287;80288;80289;80290;80291;80292;80293;80294;80295;80296;80297;80298;80299;80300;80301;80302;83660;83661;83662;115434;130040;130041;130042;130043;130044;130045;130046;130047;130048;130049;130050;130051;130052;130053;130054;130055;130056;162782;162783;162784;162785;162786;162787;162788;162789;162790;162791;162792;162793;162794;162795;162796;162797;162798;162799;162800;162801;162802;162803;162804;162805;162806;162807;162808;162809;162810;162811;162812;162813;162814;162815;162816;162817;162818;162819;162820;162821;162822;162823;162824;162825;162826;162827;162828;162829;162830;162831;162832;162833;162834;162835;162836;162837;162838;199281;199491;199492;199493;199494;199495;199496;236100;236101;236102;236103;236104;236105;236106;236107;236108;236109;236110;236111;236112;236113;236114;236115;236116;236117;236118;236119;236120;236121;236122;236123;236124;236125;236126;236127;236128;236129;236130;236131;236132;236133;236134;236135;236136;236137;236138;236139;236140;236141;236142;236143;236144;236145;236146;236147;236148;236149;236150;236151;236152;236153;236154;236155;236156;236157;236158;236159;236160;236161;236162;236163;236164;236165;236166;236167;236168;236169;236170;236171;236172;236173;236174;236175;236176;236177;236178;236179;236180;236181;236182;236183;236184;278080;278081;278082;278083;278084;278085;278086;278087;278088;278089;278090;278091;278092;278093;278094;278095;278096;278097;278098;278099;278100;278101;278102	165;52411;54036;76931;80282;80301;83662;115434;130054;162832;199281;199495;236149;278098	394;395;396;397;398;399	26;155;400;447;471;472	559292
P15274	P15274	6	6	6	AMP deaminase	AMD1	sp|P15274|AMPD_YEAST AMP deaminase OS=Saccharomyces cerevisiae (strain ATCC 204508 / S288c) GN=AMD1 PE=1 SV=2	1	6	6	6	2	2	3	5	4	3	2	2	5	5	2	2	3	5	4	3	2	2	5	5	2	2	3	5	4	3	2	2	5	5	16.9	16.9	16.9	93.3	810	810	0	138.37	1.0207	1.2062	13.297	37	6	Leave out requantified	0.79902	0.80218	0.94416	0.84786	0.87725	1.1487	1.0519	0.95877	1.6009	1.0324	1.0559	1.0343	1.136	0.97157	1.0774	1.1142	1.1368	1.0628	1.2449	1.2379	6.2177	4.2811	21.1	9.143	10.489	29.417	12.353	15.839	30.447	25.882	2	2	3	7	4	4	2	2	6	5	1	1	0	0	0	1	1	1	1	0	Median	Median	Leave out requantified	Leave out requantified	Leave out requantified	Leave out requantified	Median	Median	Leave out requantified	Leave out requantified	3	3	7	13.7	8.4	7.9	3	3	12.8	13.7	1481400000	733910000	747520000	16358000	8861700	7496000	23602000	13024000	10577000	57455000	29229000	28225000	448680000	226990000	221690000	52286000	28100000	24185000	54012000	27176000	26836000	12897000	6403100	6493500	23659000	11536000	12123000	324140000	133140000	191000000	468340000	249440000	218890000				353	9577;9654;11217;12193;14349;16014	True;True;True;True;True;True	10429;10430;10557;10558;12352;13399;15785;17601	76152;76153;76154;76155;76156;76157;76945;76946;76947;89122;89123;89124;89125;95323;95324;95325;95326;95327;95328;95329;95330;95331;95332;113963;113964;113965;113966;113967;128837;128838;128839;128840;128841;128842;128843;128844;128845	166193;166194;166195;166196;166197;166198;166199;166200;167758;167759;167760;167761;193933;193934;193935;193936;193937;206150;206151;206152;206153;206154;206155;206156;206157;206158;206159;206160;206161;206162;206163;206164;206165;206166;206167;206168;206169;206170;248731;248732;248733;248734;248735;248736;282311;282312;282313;282314;282315;282316;282317;282318;282319;282320;282321;282322;282323;282324;282325;282326;282327;282328;282329;282330;282331;282332;282333;282334;282335;282336;282337;282338;282339;282340;282341;282342;282343;282344;282345;282346;282347;282348	166197;167760;193937;206165;248734;282336	400;401;402	1;116;170	559292
P15303	P15303	7	7	7	Protein transport protein SEC23	SEC23	sp|P15303|SEC23_YEAST Protein transport protein SEC23 OS=Saccharomyces cerevisiae (strain ATCC 204508 / S288c) GN=SEC23 PE=1 SV=1	1	7	7	7	3	3	3	3	4	3	3	3	4	5	3	3	3	3	4	3	3	3	4	5	3	3	3	3	4	3	3	3	4	5	17.4	17.4	17.4	85.384	768	768	0	44.525	0.76679	0.91053	20.067	31	6	Leave out requantified	0.73618	0.69168	0.7611	0.87677	0.74862	0.81932	0.84767	0.87681	1.2269	0.75684	0.9554	0.88225	0.92545	1.0115	0.92908	0.81012	0.91542	0.97777	0.97479	0.93337	9.043	14.24	9.8313	9.0817	32.851	27.095	4.6142	1.6599	24.594	18.425	2	4	4	2	3	2	3	3	4	4	0	3	0	0	0	0	0	1	1	1	Median	Median	Leave out requantified	Median	Leave out requantified	Median	Leave out requantified	Median	Leave out requantified	Leave out requantified	6	6	6	9.6	10.7	9.5	6	6	6.9	12.2	926700000	471150000	455550000	44342000	23430000	20913000	88222000	47219000	41003000	70441000	39507000	30934000	116510000	60613000	55897000	28719000	16821000	11898000	21039000	11610000	9429000	29653000	15049000	14604000	61764000	32568000	29196000	202080000	77805000	124280000	263930000	146530000	117400000				354	355;594;4049;7600;8840;15127;15292	True;True;True;True;True;True;True	389;655;4428;8242;9605;9606;9607;16641;16823	2958;2959;2960;2961;2962;2963;2964;2965;2966;2967;5372;5373;5374;32551;32552;32553;32554;32555;32556;32557;32558;60436;69973;69974;69975;69976;69977;69978;120957;120958;120959;120960;120961;120962;120963;120964;120965;120966;122491	6767;6768;6769;6770;6771;6772;6773;6774;6775;6776;6777;6778;6779;6780;6781;6782;6783;6784;11906;11907;11908;11909;70268;70269;70270;70271;70272;70273;70274;70275;70276;70277;70278;70279;70280;70281;132809;153449;153450;153451;153452;153453;153454;264109;264110;264111;264112;264113;264114;264115;264116;264117;264118;264119;264120;267210	6777;11908;70275;132809;153451;264115;267210	403;404	737;756	559292
P15424	P15424	5	5	5	ATP-dependent RNA helicase MSS116, mitochondrial	MSS116	sp|P15424|MS116_YEAST ATP-dependent RNA helicase MSS116, mitochondrial OS=Saccharomyces cerevisiae (strain ATCC 204508 / S288c) GN=MSS116 PE=1 SV=1	1	5	5	5	2	2	3	3	4	3	2	2	2	3	2	2	3	3	4	3	2	2	2	3	2	2	3	3	4	3	2	2	2	3	12	12	12	76.268	664	664	0	80.169	0.69618	0.80101	10.776	27	6	Leave out requantified	0.53878	0.63745	0.73079	0.7348	0.63677	0.87793	0.76395	0.78348	0.97338	0.71696	0.703	0.81852	0.89542	0.84812	0.77757	0.85577	0.8108	0.89143	0.76489	0.85432	26.329	9.1764	9.7623	21.729	11.307	12.213	27.971	21.405	12.802	13.119	3	2	2	2	5	3	2	2	2	4	2	1	0	2	0	0	1	0	0	0	Median	Median	Median	Median	Leave out requantified	Leave out requantified	Median	Median	Median	Leave out requantified	3.9	3.9	5.6	5.6	10.4	6.3	3.9	3.9	3.9	6.3	542420000	298560000	243860000	8835600	5770200	3065400	15931000	9769400	6161700	41295000	22270000	19024000	63692000	34344000	29348000	67577000	40807000	26770000	43490000	22744000	20746000	5928600	3328700	2599800	17764000	8741200	9023100	110780000	56344000	54437000	167130000	94438000	72689000				355	4018;10517;13320;13896;14848	True;True;True;True;True	4395;11598;14640;15276;16342	32347;32348;32349;32350;32351;32352;32353;32354;32355;32356;32357;32358;32359;83561;83562;103738;103739;103740;110378;110379;110380;110381;110382;110383;110384;110385;110386;110387;110388;118786	69794;69795;69796;69797;69798;69799;69800;69801;69802;69803;69804;69805;69806;69807;69808;69809;69810;69811;69812;69813;69814;181591;181592;223916;223917;223918;240671;240672;240673;240674;240675;240676;240677;240678;240679;240680;240681;240682;240683;259396	69803;181592;223918;240678;259396			559292
P15436	P15436	1	1	1	DNA polymerase delta catalytic subunit	POL3	sp|P15436|DPOD_YEAST DNA polymerase delta catalytic subunit OS=Saccharomyces cerevisiae (strain ATCC 204508 / S288c) GN=POL3 PE=1 SV=4	1	1	1	1	1	1	1	0	0	0	0	0	1	1	1	1	1	0	0	0	0	0	1	1	1	1	1	0	0	0	0	0	1	1	1	1	1	124.62	1097	1097	0	11.379	0.88457	1.0001	13.973	4	3	Median	NaN	NaN	NaN	NaN	NaN	NaN	NaN	NaN	NaN	NaN	NaN	NaN	NaN	NaN	NaN	NaN	NaN	NaN	NaN	NaN	NaN	NaN	NaN	NaN	NaN	NaN	NaN	NaN	NaN	NaN	0	1	1	0	0	0	0	0	1	1	0	1	1	0	0	0	0	0	0	1	Median	Median	Median	Median	Median	Median	Median	Median	Median	Median	1	1	1	0	0	0	0	0	1	1	44534000	23498000	21036000	0	0	0	4924100	2415700	2508300	3276400	1736000	1540500	0	0	0	0	0	0	0	0	0	0	0	0	0	0	0	14326000	6814800	7511200	22007000	12531000	9476200				356	6037	True	6578	48621;48622;48623;48624;48625;48626	107101;107102;107103;107104;107105;107106;107107	107106			559292
P15454	P15454	10	10	10	Guanylate kinase	GUK1	sp|P15454|KGUA_YEAST Guanylate kinase OS=Saccharomyces cerevisiae (strain ATCC 204508 / S288c) GN=GUK1 PE=1 SV=2	1	10	10	10	6	5	8	8	8	8	4	6	9	9	6	5	8	8	8	8	4	6	9	9	6	5	8	8	8	8	4	6	9	9	70.6	70.6	70.6	20.637	187	187	0	197.05	0.82157	0.85713	11.59	96	14	Leave out requantified	0.7324	0.73907	0.83611	0.8766	0.69735	0.87977	0.70095	0.65456	0.77755	0.44394	0.9553	0.94531	1.006	1.0106	0.83982	0.86012	0.74196	0.72986	0.61985	0.53392	9.1953	7.6866	4.7266	3.0342	6.575	20.04	13.182	18.066	31.645	29.524	9	7	10	14	9	9	4	6	14	14	3	2	0	2	1	0	1	0	4	1	Leave out requantified	Leave out requantified	Leave out requantified	Leave out requantified	Leave out requantified	Leave out requantified	Leave out requantified	Leave out requantified	Leave out requantified	Leave out requantified	44.4	33.2	50.8	50.8	57.8	62.6	29.4	44.4	63.1	63.1	17957000000	10101000000	7855800000	298040000	172110000	125930000	535650000	301570000	234080000	1637100000	885780000	751290000	4903400000	2624400000	2279000000	573830000	331530000	242300000	405640000	214530000	191110000	153690000	89546000	64142000	383260000	213470000	169790000	3639600000	1832200000	1807400000	5426700000	3436000000	1990700000				357	447;448;1496;2411;10467;11730;11749;12906;13458;14821	True;True;True;True;True;True;True;True;True;True	493;494;1638;2637;11545;12890;12910;14190;14798;14799;16313	4240;4241;4242;4243;4244;4245;4246;4247;4248;4249;4250;4251;4252;4253;4254;12880;12881;12882;12883;12884;12885;12886;12887;12888;12889;12890;12891;20145;20146;20147;20148;20149;20150;20151;20152;20153;20154;83290;83291;83292;83293;83294;83295;83296;83297;83298;83299;83300;92074;92075;92076;92077;92078;92079;92080;92081;92082;92083;92150;92151;92152;92153;92154;92155;92156;92157;92158;92159;92160;92161;92162;92163;100711;105607;105608;105609;105610;105611;105612;105613;105614;105615;105616;105617;105618;105619;105620;105621;105622;105623;118568;118569;118570;118571;118572;118573;118574;118575;118576;118577	9579;9580;9581;9582;9583;9584;9585;9586;9587;9588;9589;9590;9591;9592;9593;9594;9595;9596;9597;9598;9599;9600;9601;9602;9603;9604;9605;9606;9607;9608;9609;9610;28049;28050;28051;28052;28053;28054;28055;28056;28057;28058;28059;28060;28061;28062;28063;28064;28065;28066;28067;28068;28069;28070;28071;28072;28073;28074;28075;28076;28077;28078;28079;28080;28081;28082;28083;28084;43598;43599;43600;43601;43602;43603;43604;43605;43606;43607;43608;43609;43610;43611;43612;43613;43614;43615;43616;43617;43618;43619;43620;43621;43622;43623;43624;43625;43626;43627;43628;43629;43630;43631;181159;181160;181161;181162;181163;181164;181165;181166;181167;181168;181169;181170;181171;181172;181173;181174;181175;181176;181177;181178;181179;181180;181181;181182;199687;199688;199689;199690;199691;199692;199693;199694;199695;199696;199697;199698;199699;199700;199701;199702;199703;199798;199799;199800;199801;199802;199803;199804;199805;199806;199807;199808;199809;199810;199811;199812;199813;199814;199815;199816;199817;199818;199819;199820;199821;199822;199823;199824;199825;199826;199827;199828;199829;199830;217156;229325;229326;229327;229328;229329;229330;229331;229332;229333;229334;229335;229336;229337;229338;229339;229340;229341;229342;229343;229344;229345;229346;229347;229348;229349;229350;229351;229352;229353;229354;229355;229356;229357;229358;229359;229360;229361;229362;229363;229364;258837;258838;258839;258840;258841;258842;258843;258844;258845;258846;258847;258848;258849;258850;258851;258852;258853;258854;258855;258856;258857;258858;258859;258860;258861;258862;258863;258864;258865;258866;258867;258868;258869;258870;258871;258872;258873;258874;258875;258876;258877;258878;258879;258880;258881;258882;258883;258884;258885;258886;258887;258888;258889;258890;258891;258892;258893;258894;258895;258896;258897;258898;258899;258900;258901;258902;258903;258904;258905;258906;258907;258908;258909;258910;258911;258912;258913;258914;258915;258916;258917;258918;258919	9600;9609;28054;43600;181178;199695;199819;217156;229332;258899	405	102	559292
P15496	P15496	10	10	10	Isopentenyl-diphosphate Delta-isomerase	IDI1	sp|P15496|IDI1_YEAST Isopentenyl-diphosphate Delta-isomerase OS=Saccharomyces cerevisiae (strain ATCC 204508 / S288c) GN=IDI1 PE=1 SV=2	1	10	10	10	7	7	9	9	4	5	5	8	8	8	7	7	9	9	4	5	5	8	8	8	7	7	9	9	4	5	5	8	8	8	44.1	44.1	44.1	33.351	288	288	0	323.31	0.89265	1.0424	7.9433	144	15	Leave out requantified	0.84446	0.85359	0.82049	0.87592	0.72431	0.92267	0.91633	0.92456	1.4239	0.9389	1.1065	1.0969	1.0016	1.0038	0.89019	0.90527	0.98179	1.0263	1.1212	1.1651	9.7298	10.875	7.0222	6.421	7.2431	11.057	11.222	9.5235	11.135	12.038	11	12	17	22	9	7	9	15	23	19	1	2	0	1	1	1	4	2	3	0	Leave out requantified	Leave out requantified	Leave out requantified	Leave out requantified	Leave out requantified	Leave out requantified	Leave out requantified	Leave out requantified	Leave out requantified	Leave out requantified	31.9	37.2	36.8	41	19.1	21.2	21.2	40.6	40.6	40.6	11901000000	5988900000	5911700000	186320000	98636000	87685000	302820000	161480000	141340000	1152000000	610340000	541630000	3940000000	2053800000	1886200000	364230000	207740000	156500000	189030000	107180000	81852000	115880000	60879000	54999000	300790000	157450000	143340000	2090900000	854540000	1236400000	3258600000	1676900000	1581700000				358	3493;4772;4900;6946;7620;7912;8742;13359;13967;14475	True;True;True;True;True;True;True;True;True;True	3819;5206;5345;7553;8264;8585;9497;9498;14684;14685;14686;14687;15360;15361;15925;15926	28207;28208;28209;28210;28211;28212;28213;28214;28215;28216;28217;28218;28219;28220;28221;38067;38068;38069;38070;38071;38072;38073;38074;38075;38867;55790;55791;55792;55793;55794;55795;55796;60545;60546;60547;62847;62848;62849;62850;62851;62852;62853;62854;62855;62856;62857;62858;62859;62860;62861;62862;62863;62864;62865;62866;62867;69286;69287;69288;69289;69290;69291;69292;69293;69294;69295;104578;104579;104580;104581;104582;104583;104584;104585;104586;104587;104588;104589;104590;104591;104592;104593;104594;104595;104596;104597;104598;104599;104600;104601;104602;104603;104604;104605;104606;104607;104608;104609;104610;104611;104612;104613;104614;104615;104616;104617;104618;104619;104620;104621;110895;110896;110897;110898;110899;110900;110901;110902;110903;110904;110905;110906;110907;110908;110909;110910;110911;110912;110913;110914;110915;110916;110917;110918;110919;110920;114962;114963;114964;114965;114966;114967;114968;114969;114970;114971;114972;114973;114974;114975;114976	60570;60571;60572;60573;60574;60575;60576;60577;60578;60579;60580;60581;60582;60583;60584;60585;60586;60587;60588;60589;60590;60591;60592;60593;60594;60595;82232;82233;82234;82235;82236;82237;82238;82239;82240;82241;82242;82243;82244;82245;82246;82247;82248;82249;82250;82251;82252;82253;82254;82255;82256;82257;82258;82259;82260;82261;82262;82263;82264;82265;82266;82267;82268;82269;83838;83839;122897;122898;122899;122900;122901;122902;122903;122904;122905;122906;122907;122908;122909;122910;122911;122912;122913;132990;132991;132992;137855;137856;137857;137858;137859;137860;137861;137862;137863;137864;137865;137866;137867;137868;137869;137870;137871;137872;137873;137874;137875;137876;137877;137878;137879;137880;137881;137882;137883;137884;137885;137886;137887;137888;137889;137890;137891;137892;137893;137894;137895;137896;137897;137898;137899;137900;137901;137902;137903;137904;137905;137906;137907;137908;137909;137910;137911;137912;137913;137914;137915;137916;137917;137918;137919;137920;152146;152147;152148;152149;152150;152151;152152;152153;152154;152155;152156;152157;152158;152159;226814;226815;226816;226817;226818;226819;226820;226821;226822;226823;226824;226825;226826;226827;226828;226829;226830;226831;226832;226833;226834;226835;226836;226837;226838;226839;226840;226841;226842;226843;226844;226845;226846;226847;226848;226849;226850;226851;226852;226853;226854;226855;226856;226857;226858;226859;226860;226861;226862;226863;226864;226865;226866;226867;226868;226869;226870;226871;226872;226873;226874;226875;226876;226877;226878;226879;226880;226881;226882;226883;226884;226885;226886;226887;226888;226889;226890;241834;241835;241836;241837;241838;241839;241840;241841;241842;241843;241844;241845;241846;241847;241848;241849;241850;241851;241852;241853;241854;241855;241856;241857;241858;241859;241860;241861;241862;241863;241864;241865;241866;241867;241868;241869;241870;241871;241872;241873;241874;241875;241876;241877;241878;241879;241880;241881;241882;241883;241884;241885;241886;241887;241888;241889;241890;241891;241892;241893;241894;241895;241896;241897;241898;241899;241900;241901;241902;241903;241904;241905;241906;241907;250735;250736;250737;250738;250739;250740;250741;250742;250743;250744;250745;250746;250747;250748;250749;250750;250751;250752;250753;250754;250755;250756;250757;250758	60585;82253;83838;122913;132990;137900;152153;226841;241861;250752	406;407;408;409	8;70;95;245	559292
P15565	P15565	10	10	10	tRNA (guanine(26)-N(2))-dimethyltransferase, mitochondrial	TRM1	sp|P15565|TRM1_YEAST tRNA (guanine(26)-N(2))-dimethyltransferase, mitochondrial OS=Saccharomyces cerevisiae (strain ATCC 204508 / S288c) GN=TRM1 PE=1 SV=1	1	10	10	10	4	5	6	7	4	4	5	6	7	7	4	5	6	7	4	4	5	6	7	7	4	5	6	7	4	4	5	6	7	7	24.4	24.4	24.4	64.052	570	570	0	74.613	0.88423	1.0238	13.353	58	20	Leave out requantified	0.69542	0.74846	0.79788	0.90604	0.79174	0.95283	0.81055	0.89618	0.86639	0.64794	0.89985	0.9584	0.95799	1.0478	0.98277	0.93418	0.85046	1.0057	0.70422	0.79639	16.943	16.928	20.269	24.287	14.541	14.88	10.04	7.947	13.258	23.218	4	5	5	7	5	5	6	6	7	8	1	1	1	2	2	2	3	1	3	4	Leave out requantified	Leave out requantified	Leave out requantified	Leave out requantified	Leave out requantified	Leave out requantified	Leave out requantified	Leave out requantified	Leave out requantified	Leave out requantified	9.3	11.8	15.1	17.4	9.3	9.3	11.8	13	14.9	14.9	2323600000	1353700000	969930000	140240000	85497000	54741000	227980000	143030000	84946000	98788000	52476000	46311000	288320000	151300000	137020000	142130000	78672000	63458000	89873000	45649000	44225000	114730000	73629000	41100000	238630000	140980000	97647000	330420000	178970000	151450000	652490000	403450000	249030000				359	204;2800;3890;7095;9040;9116;10066;13980;15327;16059	True;True;True;True;True;True;True;True;True;True	227;3053;4255;7710;9831;9911;11099;15380;15381;16863;17649	1755;1756;1757;1758;1759;1760;1761;1762;1763;23024;23025;23026;31178;57178;57179;72140;72141;72142;72143;72553;72554;72555;72556;72557;72558;72559;72560;72561;72562;72563;72564;80209;80210;80211;80212;80213;80214;80215;80216;80217;80218;111027;111028;111029;111030;111031;111032;111033;111034;111035;111036;111037;122746;129144;129145;129146;129147;129148;129149;129150;129151;129152;129153	4211;4212;4213;4214;4215;4216;4217;4218;4219;4220;4221;4222;4223;4224;49835;49836;49837;67144;126181;126182;157887;157888;157889;157890;158681;158682;158683;158684;158685;158686;158687;158688;158689;158690;158691;158692;158693;158694;158695;158696;158697;174607;174608;174609;174610;174611;174612;174613;174614;174615;174616;174617;174618;174619;174620;174621;174622;174623;174624;174625;174626;242108;242109;242110;242111;242112;242113;242114;242115;242116;242117;242118;242119;242120;267712;283116;283117;283118;283119;283120;283121;283122;283123;283124;283125;283126;283127;283128;283129;283130;283131;283132;283133;283134;283135;283136;283137;283138;283139;283140;283141;283142;283143;283144;283145;283146	4214;49836;67144;126181;157889;158692;174620;242120;267712;283136	410	489	559292
P15624	P15624	16	16	16	Phenylalanine--tRNA ligase beta subunit	FRS1	sp|P15624|SYFB_YEAST Phenylalanine--tRNA ligase beta subunit OS=Saccharomyces cerevisiae (strain ATCC 204508 / S288c) GN=FRS1 PE=1 SV=3	1	16	16	16	4	6	12	11	6	7	4	6	11	12	4	6	12	11	6	7	4	6	11	12	4	6	12	11	6	7	4	6	11	12	37.8	37.8	37.8	67.364	595	595	0	127.27	0.85449	0.92904	18.723	81	14	Leave out requantified	0.74292	0.69191	0.83288	0.85423	0.84002	0.9935	0.9589	0.81036	1.0591	0.65429	0.96668	0.88804	0.98446	0.99314	1.016	0.96883	1.005	0.91289	0.87642	0.77841	7.5522	9.3638	18.242	14.474	11.853	18.072	8.5093	5.3504	24.823	21.14	4	5	13	12	6	6	4	6	12	13	1	1	3	4	0	1	1	1	0	2	Leave out requantified	Leave out requantified	Leave out requantified	Leave out requantified	Leave out requantified	Leave out requantified	Leave out requantified	Leave out requantified	Leave out requantified	Leave out requantified	8.2	12.1	33.8	25.9	14.6	11.1	8.2	12.1	27.2	27.2	6523400000	3463100000	3060200000	162330000	94777000	67558000	327860000	158140000	169710000	598060000	326850000	271200000	1302700000	696740000	605950000	375900000	205200000	170700000	234490000	118560000	115930000	145860000	57701000	88159000	291330000	156260000	135060000	1306500000	619710000	686820000	1778300000	1029200000	749140000				360	1690;4526;4824;4825;7923;8365;9808;10629;11400;13315;13637;13864;14639;14640;15178;15845	True;True;True;True;True;True;True;True;True;True;True;True;True;True;True;True	1845;4937;5261;5262;8596;9077;10804;10805;11722;12548;14634;14993;15240;16107;16108;16696;17424	14421;14422;14423;14424;14425;36423;36424;38410;38411;38412;38413;38414;38415;38416;38417;38418;38419;38420;38421;62931;62932;62933;62934;62935;66250;66251;66252;66253;66254;66255;66256;66257;66258;66259;66260;66261;78454;78455;78456;78457;78458;78459;78460;78461;84566;84567;84568;84569;84570;84571;84572;90315;90316;90317;90318;90319;90320;90321;90322;90323;90324;103702;103703;103704;103705;103706;107071;107072;110159;116142;116143;116144;116145;116146;116147;116148;116149;116150;116151;121351;127180;127181;127182;127183;127184;127185;127186;127187;127188;127189	31375;31376;31377;31378;31379;31380;31381;78761;78762;82859;82860;82861;82862;82863;82864;82865;82866;82867;82868;82869;82870;82871;82872;82873;82874;82875;82876;82877;82878;82879;82880;82881;82882;82883;82884;82885;82886;82887;82888;82889;82890;82891;82892;82893;82894;82895;138023;138024;138025;138026;138027;138028;138029;145117;145118;145119;145120;145121;145122;145123;145124;145125;145126;145127;145128;145129;145130;145131;145132;145133;145134;145135;145136;145137;145138;171070;171071;171072;171073;171074;171075;171076;171077;171078;171079;184243;184244;184245;184246;184247;184248;184249;184250;184251;196253;196254;196255;196256;196257;196258;196259;196260;196261;196262;196263;196264;196265;196266;196267;196268;196269;196270;196271;196272;196273;196274;196275;196276;196277;196278;196279;196280;196281;196282;196283;196284;196285;196286;196287;196288;196289;196290;196291;196292;196293;196294;196295;196296;196297;196298;196299;196300;196301;196302;196303;196304;196305;196306;196307;196308;223856;223857;223858;223859;223860;223861;223862;223863;232813;232814;232815;232816;232817;232818;240294;253086;253087;253088;253089;253090;253091;253092;253093;253094;253095;253096;253097;264861;264862;278477;278478;278479;278480;278481;278482;278483;278484;278485;278486;278487;278488;278489;278490;278491;278492;278493;278494	31376;78761;82883;82894;138025;145121;171079;184246;196289;223860;232814;240294;253090;253097;264861;278492	411	324	559292
P15625	P15625	18	18	18	Phenylalanine--tRNA ligase alpha subunit	FRS2	sp|P15625|SYFA_YEAST Phenylalanine--tRNA ligase alpha subunit OS=Saccharomyces cerevisiae (strain ATCC 204508 / S288c) GN=FRS2 PE=1 SV=3	1	18	18	18	14	14	14	15	13	13	14	15	15	15	14	14	14	15	13	13	14	15	15	15	14	14	14	15	13	13	14	15	15	15	39.2	39.2	39.2	57.511	503	503	0	323.31	0.85041	0.95993	21.274	171	21	Leave out requantified	0.72681	0.74834	0.83547	0.86968	0.8257	1.0585	0.90431	0.85514	1.1458	0.69208	0.93939	0.96176	1.0056	0.99733	1.0035	1.0243	0.94907	0.95687	0.90103	0.86415	5.7272	11.095	7.5119	21.271	8.2789	7.725	8.2992	13.496	9.9288	9.6304	16	18	17	19	15	14	16	18	19	19	3	3	1	3	0	0	4	1	3	3	Leave out requantified	Leave out requantified	Leave out requantified	Leave out requantified	Leave out requantified	Leave out requantified	Leave out requantified	Leave out requantified	Leave out requantified	Leave out requantified	36.4	36.4	35.6	33.8	33.8	34.2	36.4	36.4	35.6	35.6	21052000000	11162000000	9890500000	574700000	327630000	247070000	1176900000	644530000	532320000	1698600000	933790000	764830000	4273200000	2261000000	2012200000	1123300000	618780000	504500000	748980000	368900000	380080000	578970000	296820000	282150000	1735400000	924880000	810490000	3929100000	1835800000	2093200000	5213100000	2949400000	2263600000				361	2026;2849;5343;5344;6517;6923;6924;7403;8103;8432;9012;9930;10500;12007;13123;14380;14536;15204	True;True;True;True;True;True;True;True;True;True;True;True;True;True;True;True;True;True	2223;3110;5827;5828;5829;7087;7528;7529;8033;8793;8794;9148;9802;10954;11580;13191;14426;15818;15993;16725	17328;17329;17330;17331;23387;23388;23389;23390;23391;23392;23393;23394;23395;23396;41893;41894;41895;41896;41897;41898;41899;41900;41901;41902;41903;41904;41905;41906;41907;52102;52103;52104;55635;55636;55637;55638;55639;55640;55641;55642;55643;55644;55645;55646;59273;59274;59275;59276;59277;59278;59279;59280;59281;59282;64054;64055;64056;64057;64058;64059;64060;64061;64062;64063;64064;64065;64066;64067;64068;64069;64070;64071;64072;64073;64074;66726;66727;66728;66729;66730;66731;66732;66733;66734;66735;66736;66737;66738;71929;71930;71931;71932;71933;71934;71935;71936;71937;71938;71939;71940;71941;71942;71943;71944;71945;71946;71947;71948;71949;71950;71951;71952;79342;79343;79344;79345;79346;79347;79348;79349;79350;79351;83473;83474;83475;83476;83477;83478;83479;83480;83481;83482;83483;83484;83485;83486;83487;83488;83489;83490;83491;83492;83493;93988;93989;93990;93991;93992;93993;93994;93995;102148;102149;102150;102151;102152;102153;102154;102155;102156;102157;102158;102159;102160;102161;102162;102163;114166;114167;115341;115342;115343;115344;115345;115346;115347;115348;115349;115350;115351;115352;115353;121592;121593;121594;121595;121596;121597;121598;121599;121600;121601;121602;121603;121604;121605	37690;37691;37692;37693;37694;37695;37696;37697;37698;37699;37700;50497;50498;50499;50500;50501;50502;50503;50504;50505;50506;50507;50508;50509;50510;50511;50512;50513;50514;50515;50516;50517;50518;50519;50520;50521;50522;50523;50524;50525;50526;89819;89820;89821;89822;89823;89824;89825;89826;89827;89828;89829;89830;89831;89832;89833;89834;89835;89836;89837;89838;89839;89840;89841;89842;89843;89844;89845;89846;89847;89848;89849;89850;89851;89852;89853;89854;89855;89856;89857;89858;114597;114598;114599;114600;122625;122626;122627;122628;122629;122630;122631;122632;122633;122634;122635;122636;122637;122638;122639;122640;122641;122642;122643;122644;122645;122646;122647;122648;122649;122650;122651;122652;122653;122654;122655;122656;122657;122658;122659;122660;122661;122662;122663;122664;122665;130665;130666;130667;130668;130669;130670;130671;130672;130673;130674;130675;130676;130677;130678;130679;130680;130681;130682;130683;130684;130685;130686;130687;130688;130689;130690;130691;130692;130693;130694;130695;130696;130697;140391;140392;140393;140394;140395;140396;140397;140398;140399;140400;140401;140402;140403;140404;140405;140406;140407;140408;140409;140410;140411;140412;140413;140414;140415;140416;140417;140418;140419;140420;140421;140422;140423;140424;140425;140426;140427;140428;140429;140430;140431;140432;140433;140434;140435;140436;140437;140438;140439;146294;146295;146296;146297;146298;146299;146300;146301;146302;146303;146304;146305;146306;146307;146308;146309;146310;146311;146312;146313;146314;146315;146316;146317;146318;146319;146320;157438;157439;157440;157441;157442;157443;157444;157445;157446;157447;157448;157449;157450;157451;157452;157453;157454;157455;157456;157457;157458;157459;157460;157461;157462;157463;157464;157465;157466;157467;157468;157469;157470;157471;157472;157473;157474;157475;157476;157477;157478;157479;157480;157481;157482;157483;157484;157485;157486;157487;157488;157489;157490;172980;172981;172982;172983;172984;172985;172986;172987;172988;172989;172990;172991;172992;172993;172994;172995;172996;172997;172998;172999;173000;173001;173002;173003;173004;173005;173006;173007;173008;173009;173010;173011;173012;173013;173014;173015;173016;173017;173018;173019;173020;181439;181440;181441;181442;181443;181444;181445;181446;181447;181448;181449;181450;181451;181452;181453;181454;181455;181456;181457;181458;181459;181460;181461;181462;181463;181464;181465;181466;181467;181468;181469;181470;181471;181472;181473;181474;181475;181476;181477;181478;181479;181480;181481;181482;181483;181484;181485;181486;181487;181488;203496;203497;203498;203499;203500;203501;203502;203503;203504;203505;203506;203507;203508;219956;219957;219958;219959;219960;219961;219962;219963;219964;219965;219966;219967;219968;219969;219970;219971;219972;219973;219974;219975;219976;219977;219978;219979;219980;219981;219982;219983;219984;219985;219986;219987;249074;249075;249076;251438;251439;251440;251441;251442;251443;251444;251445;251446;251447;251448;251449;251450;251451;251452;251453;251454;265397;265398;265399;265400;265401;265402;265403;265404;265405;265406;265407;265408;265409;265410;265411;265412;265413;265414;265415	37691;50517;89839;89858;114598;122642;122664;130678;140413;146314;157469;173000;181447;203507;219980;249074;251448;265406	412	199	559292
P15646	P15646	7	7	7	rRNA 2-O-methyltransferase fibrillarin	NOP1	sp|P15646|FBRL_YEAST rRNA 2-O-methyltransferase fibrillarin OS=Saccharomyces cerevisiae (strain ATCC 204508 / S288c) GN=NOP1 PE=1 SV=1	1	7	7	7	2	3	5	5	5	6	2	2	6	4	2	3	5	5	5	6	2	2	6	4	2	3	5	5	5	6	2	2	6	4	23.5	23.5	23.5	34.465	327	327	0	61.142	0.84449	0.89881	11.084	100	10	Leave out requantified	0.83968	0.76992	0.74875	0.89932	0.79982	0.86754	0.75332	0.79781	0.93571	0.61027	1.1193	0.99605	0.90765	1.03	0.98032	0.86752	0.80197	0.8964	0.74694	0.75193	19.005	4.1663	5.7	19.716	7.2542	16.757	20.655	1.0057	20.408	23.172	5	8	11	12	12	12	4	7	17	12	2	1	0	1	0	1	1	1	3	0	Median	Leave out requantified	Leave out requantified	Leave out requantified	Leave out requantified	Leave out requantified	Median	Leave out requantified	Leave out requantified	Leave out requantified	9.2	11.3	14.4	14.4	14.4	17.4	9.2	9.2	20.5	11.6	10133000000	5444200000	4689200000	151670000	88860000	62808000	456200000	257310000	198880000	829790000	448690000	381100000	1857800000	967250000	890510000	520740000	289540000	231200000	339740000	174800000	164940000	96822000	53366000	43457000	375030000	209380000	165650000	2141300000	994250000	1147100000	3364300000	1960800000	1403500000				362	714;2056;2623;7711;7712;10442;11700	True;True;True;True;True;True;True	796;2256;2863;8362;8363;8364;8365;11510;11511;12860	6301;17530;21763;21764;21765;21766;21767;21768;21769;21770;61220;61221;61222;61223;61224;61225;61226;61227;61228;61229;61230;61231;61232;61233;61234;61235;61236;61237;61238;61239;61240;61241;61242;61243;61244;61245;61246;61247;61248;61249;61250;61251;61252;61253;61254;61255;61256;61257;61258;61259;61260;61261;61262;61263;61264;61265;61266;83098;83099;83100;83101;83102;83103;83104;83105;83106;83107;83108;83109;83110;83111;83112;83113;83114;83115;83116;83117;83118;83119;83120;83121;83122;83123;83124;83125;83126;83127;83128;83129;83130;83131;83132;83133;83134;83135;83136;83137;83138;83139;83140;83141;83142;83143;83144;83145;83146;83147;83148;83149;83150;83151;91962;91963;91964;91965;91966	13824;38049;47174;47175;47176;47177;47178;47179;47180;47181;47182;47183;47184;47185;47186;47187;47188;47189;47190;47191;47192;47193;47194;47195;47196;47197;47198;134553;134554;134555;134556;134557;134558;134559;134560;134561;134562;134563;134564;134565;134566;134567;134568;134569;134570;134571;134572;134573;134574;134575;134576;134577;134578;134579;134580;134581;134582;134583;134584;134585;134586;134587;134588;134589;134590;134591;134592;134593;134594;134595;134596;134597;134598;134599;134600;134601;134602;134603;134604;134605;134606;134607;134608;134609;134610;134611;134612;134613;134614;134615;134616;134617;180774;180775;180776;180777;180778;180779;180780;180781;180782;180783;180784;180785;180786;180787;180788;180789;180790;180791;180792;180793;180794;180795;180796;180797;180798;180799;180800;180801;180802;180803;180804;180805;180806;180807;180808;180809;180810;180811;180812;180813;180814;180815;180816;180817;180818;180819;180820;180821;180822;180823;180824;180825;180826;180827;180828;180829;180830;180831;180832;180833;180834;180835;180836;180837;180838;180839;180840;180841;180842;180843;180844;180845;180846;180847;180848;180849;180850;180851;180852;180853;180854;180855;180856;180857;180858;180859;180860;180861;180862;180863;180864;180865;180866;180867;180868;180869;180870;180871;180872;180873;180874;180875;180876;180877;180878;180879;180880;180881;180882;180883;180884;180885;180886;180887;180888;180889;180890;180891;180892;180893;180894;180895;180896;180897;180898;180899;180900;180901;180902;180903;180904;180905;180906;180907;180908;180909;180910;180911;180912;180913;180914;180915;180916;180917;180918;180919;180920;180921;180922;180923;180924;180925;180926;180927;180928;180929;180930;180931;180932;180933;180934;180935;180936;180937;180938;180939;180940;180941;180942;180943;180944;180945;180946;180947;180948;180949;180950;199525;199526;199527;199528;199529;199530;199531;199532;199533	13824;38049;47180;134566;134613;180937;199525	413;414	111;156	559292
P15700	P15700	7	7	7	Uridylate kinase	URA6	sp|P15700|KCY_YEAST Uridylate kinase OS=Saccharomyces cerevisiae (strain ATCC 204508 / S288c) GN=URA6 PE=1 SV=1	1	7	7	7	3	3	3	3	2	2	3	2	4	5	3	3	3	3	2	2	3	2	4	5	3	3	3	3	2	2	3	2	4	5	64.2	64.2	64.2	22.933	204	204	0	33.17	0.72356	0.67054	46.545	29	12	Leave out requantified	0.66363	0.72934	0.78591	0.63566	0.76795	0.83169	0.95869	NaN	0.59235	0.35667	0.86987	0.94303	0.95925	0.73536	0.95591	0.81158	1.0195	NaN	0.4604	0.42481	6.6718	21.193	5.5434	26.957	10.173	7.4512	36.001	NaN	25.439	26.243	2	2	4	3	2	2	2	1	5	6	2	1	3	2	0	0	1	1	1	1	Median	Median	Median	Median	Median	Median	Median	Median	Leave out requantified	Leave out requantified	25	25	31.4	39.2	17.6	25	25	18.6	38.7	45.1	586260000	377230000	209040000	7816100	4570200	3245900	11224000	6810400	4413900	42966000	22656000	20310000	68247000	42894000	25353000	17081000	9756300	7324800	12229000	6705700	5523200	5199600	2390200	2809400	3728900	2017800	1711100	147250000	86805000	60445000	270520000	192620000	77901000				363	2325;2421;2899;3872;9584;13355;14148	True;True;True;True;True;True;True	2543;2647;3163;4237;10440;14679;15561	19359;19360;19361;19362;20212;23772;23773;23774;23775;23776;23777;23778;31024;31025;31026;31027;76210;76211;104552;104553;104554;104555;104556;104557;104558;104559;104560;112306;112307;112308;112309;112310;112311	41481;41482;41483;41484;41485;43727;51334;51335;51336;51337;51338;51339;51340;51341;51342;51343;51344;51345;51346;66501;66502;66503;66504;166285;166286;226768;226769;226770;226771;226772;226773;226774;226775;226776;226777;226778;226779;244988;244989;244990;244991;244992;244993;244994;244995;244996;244997	41481;43727;51335;66501;166285;226777;244992	415	168	559292
P15703	P15703	8	8	8	Glucan 1,3-beta-glucosidase	BGL2	sp|P15703|BGL2_YEAST Glucan 1,3-beta-glucosidase OS=Saccharomyces cerevisiae (strain ATCC 204508 / S288c) GN=BGL2 PE=1 SV=1	1	8	8	8	6	5	7	7	7	6	5	6	7	8	6	5	7	7	7	6	5	6	7	8	6	5	7	7	7	6	5	6	7	8	50.5	50.5	50.5	34.118	313	313	0	323.31	1.0394	1.2347	4.4146	110	11	Leave out requantified	0.89785	0.93537	0.86321	0.9204	1.025	1.4285	1.1246	1.0636	2.0197	1.2266	1.1821	1.2022	1.0358	1.0539	1.2461	1.3848	1.1746	1.1782	1.6134	1.5626	6.832	9.6748	4.1251	4.9085	4.8118	13.395	3.7895	5.9295	8.0984	12.944	13	8	10	11	12	9	6	12	15	14	2	1	0	0	0	0	0	3	4	1	Leave out requantified	Leave out requantified	Leave out requantified	Leave out requantified	Leave out requantified	Leave out requantified	Leave out requantified	Leave out requantified	Leave out requantified	Leave out requantified	35.1	29.7	47.9	47.9	47.9	39.3	29.7	35.1	47.9	50.5	37625000000	17260000000	20365000000	1927400000	1001700000	925670000	1891500000	970900000	920640000	2684900000	1460500000	1224400000	8060100000	4247500000	3812600000	2346000000	1141900000	1204200000	937370000	393170000	544190000	762000000	358870000	403130000	2519400000	1197000000	1322400000	7281800000	2410500000	4871200000	9214700000	4078000000	5136700000				364	63;3792;5455;5930;6616;13159;15432;16043	True;True;True;True;True;True;True;True	68;4151;5950;6466;7202;14466;16983;17631	545;546;547;548;549;550;551;552;553;554;30361;30362;30363;30364;30365;30366;30367;30368;30369;30370;30371;30372;30373;30374;30375;30376;30377;30378;30379;30380;30381;30382;30383;30384;30385;30386;30387;30388;30389;42604;42605;42606;42607;42608;42609;42610;42611;42612;42613;42614;42615;47614;47615;47616;47617;47618;47619;47620;47621;47622;47623;47624;47625;47626;47627;47628;47629;47630;47631;47632;47633;47634;52956;52957;52958;52959;52960;52961;52962;52963;52964;52965;52966;52967;52968;52969;52970;52971;102397;102398;102399;102400;102401;102402;102403;102404;102405;102406;102407;102408;102409;102410;102411;102412;102413;102414;123750;123751;123752;123753;123754;123755;123756;123757;129072	1304;1305;1306;1307;1308;1309;1310;1311;1312;1313;1314;1315;1316;1317;1318;1319;1320;1321;1322;1323;1324;1325;1326;1327;1328;1329;1330;1331;1332;1333;1334;1335;1336;1337;1338;1339;1340;1341;1342;1343;1344;1345;1346;1347;1348;1349;1350;1351;1352;1353;1354;1355;1356;1357;1358;1359;1360;1361;65063;65064;65065;65066;65067;65068;65069;65070;65071;65072;65073;65074;65075;65076;65077;65078;65079;65080;65081;65082;65083;65084;65085;65086;65087;65088;65089;65090;65091;65092;65093;65094;65095;65096;65097;65098;65099;65100;65101;65102;65103;65104;65105;65106;65107;65108;65109;65110;65111;65112;65113;65114;65115;65116;65117;65118;65119;65120;65121;65122;65123;65124;65125;65126;65127;65128;65129;65130;65131;65132;65133;65134;65135;65136;91265;91266;91267;91268;91269;91270;91271;91272;91273;91274;91275;91276;91277;91278;91279;91280;91281;91282;91283;91284;91285;91286;91287;91288;91289;91290;91291;91292;91293;91294;91295;91296;91297;91298;91299;91300;91301;91302;104877;104878;104879;104880;104881;104882;104883;104884;104885;104886;104887;104888;104889;104890;104891;104892;104893;104894;104895;104896;104897;104898;104899;104900;104901;104902;104903;104904;104905;104906;104907;104908;104909;104910;104911;104912;104913;104914;104915;104916;104917;116271;116272;116273;116274;116275;116276;116277;116278;116279;116280;116281;116282;116283;116284;116285;116286;116287;116288;116289;116290;116291;116292;116293;116294;116295;116296;116297;116298;116299;116300;116301;116302;116303;116304;116305;116306;116307;116308;116309;116310;116311;116312;116313;116314;116315;116316;220460;220461;220462;220463;220464;220465;220466;220467;220468;220469;220470;220471;220472;220473;220474;220475;220476;220477;220478;220479;220480;220481;220482;220483;220484;220485;220486;220487;220488;220489;220490;220491;220492;220493;220494;220495;220496;220497;220498;220499;220500;220501;220502;220503;220504;220505;220506;220507;220508;220509;220510;220511;220512;220513;220514;220515;220516;220517;220518;220519;220520;220521;220522;220523;220524;220525;270582;270583;270584;270585;270586;270587;270588;270589;270590;270591;270592;270593;270594;283008	1340;65112;91293;104896;116284;220470;270587;283008			559292
P15705	P15705	34	34	34	Heat shock protein STI1	STI1	sp|P15705|STI1_YEAST Heat shock protein STI1 OS=Saccharomyces cerevisiae (strain ATCC 204508 / S288c) GN=STI1 PE=1 SV=1	1	34	34	34	20	18	27	30	25	23	18	16	27	27	20	18	27	30	25	23	18	16	27	27	20	18	27	30	25	23	18	16	27	27	64.7	64.7	64.7	66.264	589	589	0	323.31	0.93849	1.0721	6.5589	335	34	Leave out requantified	0.83106	0.79999	0.88222	0.90405	0.83078	1.0771	1.0408	0.97313	1.5417	0.9877	1.0762	1.0449	1.0586	1.041	1.0121	1.0512	1.1042	1.0779	1.2257	1.1934	11.291	15.144	8.1538	9.633	4.3925	8.1146	10.815	6.7517	8.3956	14.578	23	21	42	55	40	32	19	19	42	42	2	5	6	6	4	1	1	2	5	2	Leave out requantified	Leave out requantified	Leave out requantified	Leave out requantified	Leave out requantified	Leave out requantified	Leave out requantified	Leave out requantified	Leave out requantified	Leave out requantified	31.4	31.2	53.1	54.7	58.6	51.1	31.2	23.3	55.7	56.7	37309000000	18374000000	18935000000	606230000	326690000	279530000	793760000	433070000	360700000	3499700000	1839700000	1660000000	11584000000	6049000000	5535400000	1939900000	1044500000	895380000	1123000000	539300000	583720000	433720000	218620000	215100000	707710000	365640000	342070000	6391400000	2437500000	3953900000	10229000000	5120300000	5108900000				365	168;183;404;416;537;881;966;1132;1172;1281;1742;2020;2033;2885;2886;3713;3714;3715;4047;4684;5025;5610;6646;7168;7299;7609;8745;10527;11390;12064;12628;12629;13751;14140	True;True;True;True;True;True;True;True;True;True;True;True;True;True;True;True;True;True;True;True;True;True;True;True;True;True;True;True;True;True;True;True;True;True	188;204;444;458;591;983;1075;1253;1295;1296;1411;1900;2214;2215;2216;2217;2231;3149;3150;4059;4060;4061;4062;4063;4064;4426;5110;5480;5481;6120;7233;7787;7923;8253;9502;9503;11609;12538;13259;13878;13879;13880;15121;15552;15553	1431;1432;1433;1434;1435;1436;1437;1438;1439;1440;1441;1442;1556;1557;3374;3375;3376;3377;3378;3379;3380;3381;3382;3383;3384;3385;3386;3615;3616;3617;3618;3619;3620;3621;3622;3623;4867;4868;4869;4870;4871;4872;4873;4874;4875;4876;4877;7628;7629;7630;7631;7632;7633;7634;7635;7636;7637;7638;7639;7640;7641;7642;7643;7644;7645;8282;8283;10292;10293;10294;10295;10296;10620;10621;10622;10623;10624;10625;10626;10627;10628;10629;10630;10631;10632;10633;10634;10635;10636;10637;10638;10639;10640;11298;11299;11300;11301;11302;11303;11304;11305;14736;14737;14738;14739;14740;14741;14742;14743;14744;14745;14746;14747;14748;14749;14750;17270;17271;17272;17273;17274;17275;17276;17277;17278;17279;17280;17389;17390;17391;17392;17393;17394;17395;17396;17397;17398;17399;23676;23677;23678;23679;23680;23681;23682;23683;23684;23685;23686;23687;23688;29789;29790;29791;29792;29793;29794;29795;29796;29797;29798;29799;29800;29801;29802;29803;29804;29805;29806;29807;29808;29809;29810;29811;29812;29813;29814;29815;29816;29817;29818;29819;29820;29821;29822;29823;29824;29825;29826;29827;29828;29829;29830;29831;32528;32529;32530;32531;32532;32533;32534;32535;32536;32537;32538;32539;32540;32541;32542;37504;37505;37506;37507;37508;37509;37510;37511;37512;37513;37514;37515;37516;39757;39758;39759;39760;39761;39762;39763;39764;44700;44701;44702;44703;44704;44705;44706;53139;53140;53141;53142;53143;53144;53145;53146;53147;53148;57679;57680;57681;57682;57683;57684;57685;57686;57687;57688;57689;57690;57691;57692;57693;57694;57695;57696;57697;57698;58772;58773;58774;58775;58776;58777;58778;58779;58780;60503;60504;69308;69309;69310;69311;69312;69313;69314;69315;69316;69317;69318;69319;69320;69321;69322;69323;69324;69325;69326;69327;69328;69329;69330;83611;83612;83613;83614;83615;90275;94356;94357;94358;94359;94360;94361;94362;94363;94364;94365;98690;98691;98692;98693;98694;98695;98696;98697;98698;98699;98700;98701;98702;98703;98704;98705;98706;98707;98708;98709;98710;98711;98712;108578;108579;108580;108581;108582;108583;108584;108585;108586;108587;108588;108589;108590;108591;108592;108593;108594;108595;112235;112236;112237;112238;112239;112240;112241	3444;3445;3446;3447;3448;3449;3450;3451;3452;3453;3454;3455;3456;3457;3458;3459;3460;3461;3462;3463;3464;3465;3466;3467;3468;3469;3470;3471;3472;3473;3474;3475;3476;3477;3478;3479;3480;3481;3482;3733;3734;7509;7510;7511;7512;7513;7514;7515;7516;7517;7518;7519;7520;7521;7522;7523;7524;7525;7526;7527;7528;7529;7530;7531;7532;7533;7534;7535;7536;7537;7538;7539;7540;7541;7542;7543;7544;7545;7546;7547;7548;7549;7550;7551;7552;7553;7554;7555;7556;7557;7558;7559;7560;7561;7562;7563;7564;7565;7566;7567;8280;8281;8282;8283;8284;8285;8286;8287;8288;8289;8290;8291;10803;10804;10805;10806;10807;10808;10809;10810;10811;10812;10813;10814;10815;10816;10817;10818;10819;10820;10821;10822;10823;10824;10825;10826;10827;10828;10829;10830;10831;10832;10833;10834;10835;10836;10837;10838;10839;10840;10841;10842;10843;10844;10845;10846;10847;10848;10849;10850;10851;10852;10853;10854;10855;10856;10857;10858;10859;10860;10861;10862;10863;10864;16682;16683;16684;16685;16686;16687;16688;16689;16690;16691;16692;16693;16694;16695;16696;16697;16698;16699;16700;16701;16702;16703;16704;16705;16706;16707;16708;16709;16710;16711;16712;16713;16714;16715;16716;16717;16718;16719;16720;16721;16722;16723;16724;16725;16726;16727;16728;16729;16730;16731;16732;16733;16734;16735;16736;16737;16738;18028;18029;18030;18031;22954;22955;22956;22957;22958;22959;22960;22961;22962;22963;22964;22965;22966;22967;22968;22969;22970;23641;23642;23643;23644;23645;23646;23647;23648;23649;23650;23651;23652;23653;23654;23655;23656;23657;23658;23659;23660;23661;23662;23663;23664;23665;23666;23667;23668;23669;23670;23671;23672;23673;23674;23675;23676;23677;23678;23679;23680;23681;23682;24907;24908;24909;24910;24911;24912;24913;24914;24915;24916;31920;31921;31922;31923;31924;31925;31926;31927;31928;31929;31930;31931;31932;31933;31934;31935;31936;31937;31938;31939;31940;31941;31942;31943;31944;31945;31946;31947;31948;37611;37612;37613;37614;37615;37616;37617;37618;37619;37620;37621;37622;37623;37624;37802;37803;37804;37805;37806;37807;37808;37809;37810;37811;37812;37813;37814;37815;37816;37817;37818;37819;37820;37821;37822;37823;37824;37825;37826;37827;37828;37829;37830;37831;37832;37833;37834;37835;37836;37837;37838;37839;37840;37841;37842;37843;37844;51171;51172;51173;51174;51175;51176;51177;51178;51179;51180;51181;51182;51183;51184;51185;51186;51187;63857;63858;63859;63860;63861;63862;63863;63864;63865;63866;63867;63868;63869;63870;63871;63872;63873;63874;63875;63876;63877;63878;63879;63880;63881;63882;63883;63884;63885;63886;63887;63888;63889;63890;63891;63892;63893;63894;63895;63896;63897;63898;63899;63900;63901;63902;63903;63904;63905;63906;63907;63908;63909;63910;63911;63912;63913;63914;63915;63916;63917;63918;63919;63920;63921;63922;63923;63924;63925;63926;63927;63928;63929;63930;63931;63932;63933;63934;63935;63936;63937;63938;63939;63940;63941;63942;63943;63944;63945;63946;63947;63948;63949;63950;63951;63952;63953;63954;63955;63956;63957;63958;63959;63960;63961;63962;63963;63964;63965;63966;63967;63968;63969;70228;70229;70230;70231;70232;70233;70234;70235;70236;70237;70238;70239;70240;70241;70242;70243;70244;70245;70246;70247;70248;70249;70250;70251;70252;70253;70254;70255;70256;81145;81146;81147;81148;81149;81150;81151;81152;81153;81154;81155;81156;81157;81158;81159;81160;81161;81162;81163;81164;81165;81166;81167;81168;81169;81170;81171;81172;85641;85642;85643;85644;85645;85646;85647;85648;85649;85650;85651;85652;97740;97741;97742;97743;97744;97745;97746;97747;116593;116594;116595;116596;116597;116598;116599;116600;116601;116602;116603;116604;116605;116606;116607;116608;116609;116610;116611;116612;116613;116614;116615;116616;116617;116618;116619;116620;116621;116622;116623;116624;116625;116626;116627;116628;116629;116630;116631;127461;127462;127463;127464;127465;127466;127467;127468;127469;127470;127471;127472;127473;127474;127475;127476;127477;127478;127479;127480;127481;127482;127483;127484;127485;127486;127487;127488;127489;127490;127491;127492;127493;127494;127495;127496;127497;127498;127499;127500;127501;127502;127503;127504;127505;127506;127507;127508;127509;127510;127511;127512;127513;127514;127515;127516;127517;127518;127519;127520;129848;129849;129850;129851;129852;129853;129854;129855;129856;129857;129858;129859;129860;129861;129862;129863;129864;129865;129866;132932;132933;132934;132935;152174;152175;152176;152177;152178;152179;152180;152181;152182;152183;152184;152185;152186;152187;152188;152189;152190;152191;152192;152193;152194;152195;152196;152197;152198;152199;152200;152201;152202;152203;152204;152205;152206;152207;152208;152209;152210;152211;152212;152213;152214;152215;152216;152217;152218;152219;152220;152221;152222;152223;152224;152225;152226;152227;152228;152229;152230;152231;152232;152233;152234;181660;181661;181662;181663;181664;181665;181666;181667;181668;196193;196194;204097;204098;204099;204100;204101;204102;204103;204104;204105;204106;204107;204108;204109;204110;204111;204112;204113;204114;204115;204116;204117;204118;204119;204120;204121;204122;204123;204124;204125;204126;204127;204128;204129;204130;204131;204132;204133;204134;204135;204136;204137;204138;204139;204140;204141;204142;204143;204144;204145;204146;204147;204148;204149;204150;204151;204152;204153;204154;204155;213232;213233;213234;213235;213236;213237;213238;213239;213240;213241;213242;213243;213244;213245;213246;213247;213248;213249;213250;213251;213252;213253;213254;213255;213256;213257;213258;213259;213260;213261;213262;213263;213264;213265;213266;213267;213268;213269;213270;213271;213272;213273;213274;213275;213276;213277;213278;213279;213280;213281;213282;213283;213284;236947;236948;236949;236950;236951;236952;236953;236954;236955;236956;236957;236958;236959;236960;236961;236962;236963;236964;236965;236966;236967;236968;236969;236970;236971;236972;236973;236974;236975;236976;236977;236978;236979;236980;236981;236982;236983;236984;236985;236986;236987;236988;236989;244799;244800;244801;244802;244803;244804;244805;244806;244807	3464;3734;7565;8284;10804;16705;18029;22961;23671;24909;31930;37620;37813;51178;51184;63868;63953;63968;70244;81159;85645;97746;116615;127494;129866;132934;152213;181662;196194;204135;213255;213279;236954;244804	416;417;418;419;420;421;422;423;424	154;155;251;328;422;444;544;549;567	559292
P15731	P15731	4	4	3	Ubiquitin-conjugating enzyme E2 4	UBC4	sp|P15731|UBC4_YEAST Ubiquitin-conjugating enzyme E2 4 OS=Saccharomyces cerevisiae (strain ATCC 204508 / S288c) GN=UBC4 PE=1 SV=1	1	4	4	3	3	2	3	3	2	2	2	2	4	4	3	2	3	3	2	2	2	2	4	4	2	1	2	2	1	1	1	1	3	3	44.6	44.6	37.2	16.456	148	148	0	121.41	0.77535	0.90622	2.9794	48	3	Leave out requantified	0.75236	0.76631	0.80145	0.8496	0.68911	0.8339	0.83313	0.7819	1.1169	0.6877	0.98634	0.99372	0.97183	0.97468	0.83985	0.81566	0.86947	0.87942	0.86697	0.8413	3.2526	2.5972	1.4943	2.2978	16.308	17.999	6.9846	0.87068	3.6979	3.4465	5	7	4	5	3	3	3	4	6	8	0	0	0	0	0	0	0	0	1	2	Leave out requantified	Leave out requantified	Leave out requantified	Leave out requantified	Median	Median	Plateau	Leave out requantified	Leave out requantified	Leave out requantified	32.4	25.7	32.4	32.4	14.2	14.2	25.7	25.7	44.6	44.6	9657300000	5234900000	4422300000	357290000	204460000	152830000	713150000	393470000	319680000	525370000	285350000	240020000	1921700000	1037700000	884060000	182220000	115460000	66766000	107030000	63581000	43450000	112560000	62330000	50227000	556370000	303360000	253000000	1858300000	878490000	979760000	3323300000	1890800000	1432500000				366	2082;7134;14915;15687	True;True;True;True	2287;7752;16416;17255	17712;17713;17714;17715;17716;17717;17718;17719;17720;17721;57505;57506;119328;119329;119330;119331;119332;119333;119334;119335;119336;119337;119338;119339;119340;119341;119342;119343;119344;119345;119346;119347;119348;119349;119350;119351;119352;126139;126140;126141;126142;126143;126144;126145;126146;126147;126148;126149;126150	38360;38361;38362;38363;38364;38365;38366;38367;38368;38369;38370;38371;38372;38373;38374;38375;38376;38377;38378;38379;38380;38381;38382;38383;38384;38385;38386;38387;38388;38389;38390;38391;38392;38393;38394;38395;38396;38397;38398;38399;38400;126900;126901;260606;260607;260608;260609;260610;260611;260612;260613;260614;260615;260616;260617;260618;260619;260620;260621;260622;260623;260624;260625;260626;260627;260628;260629;260630;260631;260632;260633;260634;260635;260636;260637;260638;260639;260640;260641;260642;260643;260644;260645;260646;260647;260648;260649;260650;260651;260652;260653;260654;260655;260656;260657;260658;260659;260660;260661;276310;276311;276312;276313;276314;276315;276316;276317;276318;276319;276320;276321;276322;276323;276324;276325;276326;276327;276328;276329;276330;276331;276332	38394;126900;260642;276317			559292
P15732	P15732	2	1	1	Ubiquitin-conjugating enzyme E2-16 kDa	UBC5	sp|P15732|UBC5_YEAST Ubiquitin-conjugating enzyme E2-16 kDa OS=Saccharomyces cerevisiae (strain ATCC 204508 / S288c) GN=UBC5 PE=1 SV=1	1	2	1	1	1	1	2	2	1	1	1	1	2	2	0	0	1	1	0	0	0	0	1	1	0	0	1	1	0	0	0	0	1	1	19.6	12.2	12.2	16.28	148	148	0	10.61	0.87968	1.0444	12.065	4	0	Median	NaN	NaN	NaN	NaN	NaN	NaN	NaN	NaN	NaN	NaN	NaN	NaN	NaN	NaN	NaN	NaN	NaN	NaN	NaN	NaN	NaN	NaN	NaN	NaN	NaN	NaN	NaN	NaN	NaN	NaN	0	0	1	1	0	0	0	0	1	1	0	0	0	0	0	0	0	0	0	0	Median	Median	Median	Median	Median	Median	Median	Median	Median	Median	7.4	7.4	19.6	19.6	7.4	7.4	7.4	7.4	19.6	19.6	137550000	68330000	69223000	0	0	0	0	0	0	20861000	11277000	9584500	32136000	18842000	13294000	0	0	0	0	0	0	0	0	0	0	0	0	27151000	11154000	15997000	57406000	27058000	30348000				367	2082;7135	False;True	2287;7753	17712;17713;17714;17715;17716;17717;17718;17719;17720;17721;57507;57508;57509;57510	38360;38361;38362;38363;38364;38365;38366;38367;38368;38369;38370;38371;38372;38373;38374;38375;38376;38377;38378;38379;38380;38381;38382;38383;38384;38385;38386;38387;38388;38389;38390;38391;38392;38393;38394;38395;38396;38397;38398;38399;38400;126902;126903;126904;126905;126906;126907;126908	38394;126904			559292
P15873	P15873	8	8	8	Proliferating cell nuclear antigen	POL30	sp|P15873|PCNA_YEAST Proliferating cell nuclear antigen OS=Saccharomyces cerevisiae (strain ATCC 204508 / S288c) GN=POL30 PE=1 SV=1	1	8	8	8	5	5	8	4	2	2	5	5	6	6	5	5	8	4	2	2	5	5	6	6	5	5	8	4	2	2	5	5	6	6	34.5	34.5	34.5	28.916	258	258	0	103.36	0.85403	1.019	12.685	57	10	Leave out requantified	0.67984	0.7325	0.85403	0.86053	0.84388	0.73239	0.59267	0.57477	1.8452	1.2797	0.88339	0.93701	1.0285	0.9894	1.0354	0.71491	0.64013	0.63675	1.4192	1.5448	7.5618	6.751	7.8161	10.492	7.2203	20.613	8.2361	1.1317	11.015	13.155	6	6	10	5	2	2	5	6	8	7	1	1	1	1	0	1	1	0	1	3	Leave out requantified	Leave out requantified	Leave out requantified	Leave out requantified	Median	Median	Leave out requantified	Leave out requantified	Leave out requantified	Leave out requantified	21.3	21.3	34.5	18.6	6.6	11.2	21.3	21.3	28.3	28.3	1593800000	784720000	809110000	79063000	44917000	34147000	100930000	58281000	42644000	311930000	169170000	142760000	213830000	120070000	93761000	18444000	9910000	8533500	10899000	6567200	4332100	50204000	31860000	18344000	140100000	88449000	51653000	284910000	95423000	189490000	383510000	160070000	223450000				368	1375;2097;4255;6140;8059;8731;12270;15901	True;True;True;True;True;True;True;True	1511;2303;4652;6684;8746;8747;9477;9478;13484;17480	12074;12075;12076;12077;12078;12079;12080;12081;12082;17819;34588;34589;34590;34591;34592;34593;34594;34595;49353;49354;49355;49356;49357;49358;49359;49360;49361;49362;49363;49364;49365;49366;49367;63800;63801;63802;69195;69196;69197;69198;69199;69200;69201;69202;69203;69204;69205;69206;69207;69208;95775;95776;95777;95778;128115;128116;128117;128118;128119;128120	26424;26425;26426;26427;26428;26429;26430;26431;26432;26433;26434;26435;26436;26437;38564;74881;74882;74883;74884;74885;74886;74887;74888;74889;74890;74891;74892;74893;74894;74895;74896;74897;74898;74899;74900;74901;74902;74903;108615;108616;108617;108618;108619;108620;108621;108622;108623;108624;108625;108626;108627;108628;108629;108630;108631;108632;108633;108634;108635;139884;139885;139886;151969;151970;151971;151972;151973;151974;151975;151976;151977;151978;151979;151980;151981;151982;151983;151984;151985;151986;151987;151988;151989;151990;151991;151992;151993;151994;151995;207124;207125;207126;207127;207128;207129;280983;280984;280985;280986;280987;280988;280989;280990;280991;280992;280993;280994;280995	26436;38564;74898;108628;139884;151984;207129;280995	425;426	119;199	559292
P15891	P15891	19	19	19	Actin-binding protein	ABP1	sp|P15891|ABP1_YEAST Actin-binding protein OS=Saccharomyces cerevisiae (strain ATCC 204508 / S288c) GN=ABP1 PE=1 SV=4	1	19	19	19	6	6	15	14	13	11	5	5	13	16	6	6	15	14	13	11	5	5	13	16	6	6	15	14	13	11	5	5	13	16	49.7	49.7	49.7	65.575	592	592	0	298.73	1.0448	1.1775	19.184	129	16	Leave out requantified	0.87664	0.94963	0.87971	0.88021	0.90639	1.2895	1.1378	1.1086	1.9097	1.101	1.1482	1.2461	1.0658	1.0213	1.1047	1.2686	1.1887	1.2575	1.5557	1.367	6.5722	6.6103	30.272	23.541	11.361	15.782	2.876	4.8399	17.028	20.367	7	6	15	23	15	13	5	5	19	21	1	1	4	1	2	1	0	0	3	3	Leave out requantified	Leave out requantified	Leave out requantified	Leave out requantified	Leave out requantified	Leave out requantified	Leave out requantified	Leave out requantified	Leave out requantified	Leave out requantified	19.8	18.2	42.2	40.5	37.8	32.6	16.7	16.7	36.1	42.6	17355000000	7913400000	9441900000	336980000	176470000	160510000	546600000	285260000	261340000	1129900000	559790000	570120000	3867500000	2007000000	1860600000	1252000000	637810000	614150000	566300000	234370000	331940000	231060000	109020000	122040000	510240000	248980000	261260000	3530400000	1204700000	2325700000	5384300000	2450000000	2934300000				369	173;548;2635;2723;3514;4055;4270;4271;5223;5600;6093;6359;6374;6899;7094;7590;12474;12779;15154	True;True;True;True;True;True;True;True;True;True;True;True;True;True;True;True;True;True;True	193;603;2877;2970;3844;4435;4668;4669;4670;5695;6108;6635;6919;6934;7504;7709;8232;13710;13711;14051;16671	1465;1466;1467;1468;1469;1470;1471;1472;1473;1474;1475;1476;1477;1478;1479;1480;4947;4948;4949;4950;4951;4952;4953;4954;4955;4956;21866;21867;22432;22433;22434;22435;22436;22437;28371;28372;28373;28374;28375;28376;28377;28378;28379;28380;32591;32592;32593;32594;32595;32596;32597;32598;32599;34729;34730;34731;34732;34733;34734;34735;34736;34737;34738;34739;34740;34741;34742;34743;34744;34745;34746;41131;41132;41133;41134;44618;48875;48876;48877;48878;48879;48880;48881;48882;48883;51054;51055;51056;51057;51058;51059;51128;51129;51130;51131;51132;51133;51134;51135;51136;51137;51138;55512;55513;55514;55515;55516;55517;55518;57172;57173;57174;57175;57176;57177;60416;97497;97498;97499;97500;97501;97502;97503;97504;97505;97506;97507;97508;97509;97510;99788;121210;121211;121212	3512;3513;3514;3515;3516;3517;3518;3519;3520;3521;3522;3523;3524;3525;3526;3527;3528;3529;3530;3531;3532;3533;3534;3535;3536;3537;3538;3539;3540;3541;3542;3543;3544;3545;3546;3547;3548;3549;3550;3551;3552;3553;3554;3555;3556;3557;3558;3559;3560;3561;10970;10971;10972;10973;10974;10975;10976;10977;10978;10979;10980;10981;10982;10983;10984;10985;10986;10987;10988;10989;10990;10991;10992;10993;10994;10995;10996;10997;10998;10999;11000;11001;11002;11003;11004;11005;11006;11007;11008;11009;11010;47362;47363;47364;48578;48579;48580;48581;48582;48583;48584;48585;48586;48587;48588;48589;48590;48591;48592;48593;60883;60884;60885;60886;60887;60888;60889;60890;60891;60892;60893;60894;60895;60896;60897;60898;60899;60900;60901;60902;60903;60904;60905;60906;60907;60908;60909;60910;60911;60912;60913;70361;70362;70363;70364;70365;70366;70367;70368;70369;70370;70371;70372;70373;70374;70375;70376;70377;70378;70379;70380;70381;70382;70383;70384;70385;75186;75187;75188;75189;75190;75191;75192;75193;75194;75195;75196;75197;75198;75199;75200;75201;75202;75203;75204;75205;75206;75207;75208;75209;75210;75211;75212;75213;75214;75215;75216;75217;75218;88352;88353;88354;88355;97526;107577;107578;107579;107580;107581;107582;107583;107584;107585;107586;107587;107588;107589;107590;107591;107592;107593;107594;107595;107596;107597;107598;107599;107600;107601;112516;112517;112518;112519;112520;112521;112522;112523;112654;112655;112656;112657;112658;112659;112660;112661;112662;112663;112664;112665;112666;112667;112668;112669;112670;112671;122395;122396;122397;122398;122399;122400;122401;122402;122403;122404;122405;122406;122407;126171;126172;126173;126174;126175;126176;126177;126178;126179;126180;132783;210803;210804;210805;210806;210807;210808;210809;210810;210811;210812;210813;210814;210815;210816;210817;210818;210819;210820;210821;210822;210823;210824;210825;210826;210827;215225;264621;264622;264623;264624	3538;10982;47364;48586;60905;70375;75188;75213;88353;97526;107598;112518;112660;122398;126175;132783;210807;215225;264622	427;428	133;372	559292
P15992	P15992	2	2	2	Heat shock protein 26	HSP26	sp|P15992|HSP26_YEAST Heat shock protein 26 OS=Saccharomyces cerevisiae (strain ATCC 204508 / S288c) GN=HSP26 PE=1 SV=3	1	2	2	2	1	1	1	1	1	1	1	1	2	2	1	1	1	1	1	1	1	1	2	2	1	1	1	1	1	1	1	1	2	2	13.1	13.1	13.1	23.879	214	214	0	69.177	1.383	1.501	39.044	12	1	Leave out requantified	NaN	NaN	NaN	NaN	NaN	NaN	NaN	NaN	7.4264	4.2311	NaN	NaN	NaN	NaN	NaN	NaN	NaN	NaN	5.9042	5.0683	NaN	NaN	NaN	NaN	NaN	NaN	NaN	NaN	22.92	5.947	1	1	1	1	1	1	1	1	2	2	0	0	0	0	0	0	0	0	0	1	Median	Median	Median	Median	Median	Median	Median	Median	Median	Median	8.4	8.4	8.4	4.7	8.4	8.4	8.4	8.4	13.1	13.1	373460000	90744000	282720000	4859200	2631500	2227700	6727400	3423200	3304200	7739700	4009300	3730400	30562000	15878000	14684000	7361800	5080100	2281700	5011200	3554500	1456600	7987800	1519400	6468400	17622000	3472600	14149000	122140000	16591000	105550000	163450000	34585000	128870000				370	1642;10576	True;True	1795;11665	13967;13968;13969;13970;84189;84190;84191;84192;84193;84194;84195;84196;84197	30324;30325;30326;30327;30328;30329;183247;183248;183249;183250;183251;183252;183253;183254;183255;183256;183257;183258;183259;183260;183261;183262;183263;183264	30325;183259			559292
P16120	P16120	18	18	18	Threonine synthase	THR4	sp|P16120|THRC_YEAST Threonine synthase OS=Saccharomyces cerevisiae (strain ATCC 204508 / S288c) GN=THR4 PE=1 SV=1	1	18	18	18	14	12	17	17	15	13	9	12	17	16	14	12	17	17	15	13	9	12	17	16	14	12	17	17	15	13	9	12	17	16	38.5	38.5	38.5	57.474	514	514	0	323.31	0.86623	1.0123	5.6967	217	13	Leave out requantified	0.78624	0.77214	0.84566	0.86515	0.80084	1.0068	0.9655	0.87726	1.3772	0.84947	1.0244	0.98394	1.0064	0.99658	0.98025	0.98461	1.0093	0.98816	1.0741	1.0479	11.422	7.503	4.9211	4.1172	5.7488	7.2719	10.967	12.908	11.198	8.9006	21	19	25	26	21	20	13	19	27	26	3	2	0	1	0	0	2	4	0	1	Leave out requantified	Leave out requantified	Leave out requantified	Leave out requantified	Leave out requantified	Leave out requantified	Leave out requantified	Leave out requantified	Leave out requantified	Leave out requantified	31.3	28.6	36.8	36.8	32.7	27.2	20.6	26.7	38.5	36.8	45160000000	23427000000	21733000000	964880000	533720000	431160000	1413700000	767270000	646430000	5144900000	2771900000	2373000000	10994000000	5914400000	5079600000	2269000000	1248500000	1020500000	1148500000	559020000	589480000	532090000	272580000	259500000	1215000000	670180000	544780000	8681900000	3733400000	4948500000	12796000000	6955900000	5839700000				371	312;1531;1532;2308;2309;3484;4126;4417;4847;5939;7128;7379;7767;9652;9895;12292;12395;12432	True;True;True;True;True;True;True;True;True;True;True;True;True;True;True;True;True;True	345;1676;1677;2525;2526;3810;4512;4824;5287;6475;7746;8009;8428;10554;10555;10919;13508;13622;13665	2637;2638;2639;2640;2641;2642;2643;2644;13150;13151;13152;13153;13154;13155;13156;13157;13158;13159;13160;13161;13162;13163;13164;13165;13166;13167;13168;13169;13170;13171;13172;13173;13174;13175;13176;13177;13178;13179;19188;19189;19190;19191;19192;19193;19194;19195;19196;19197;19198;19199;19200;19201;19202;19203;19204;19205;19206;19207;28100;28101;28102;28103;28104;28105;28106;28107;28108;28109;28110;28111;28112;28113;28114;28115;28116;28117;28118;28119;28120;28121;28122;28123;28124;28125;28126;33282;33283;33284;33285;33286;33287;33288;33289;33290;33291;33292;33293;33294;33295;33296;33297;33298;33299;33300;33301;33302;35703;35704;35705;35706;35707;35708;35709;35710;35711;35712;35713;35714;35715;35716;35717;38522;38523;38524;38525;38526;38527;38528;38529;38530;38531;38532;38533;38534;38535;38536;38537;38538;38539;38540;38541;38542;38543;47703;47704;47705;47706;47707;47708;47709;57471;57472;57473;57474;57475;57476;57477;57478;57479;57480;59174;59175;61759;61760;61761;61762;61763;61764;61765;61766;61767;61768;61769;61770;61771;61772;76929;76930;76931;76932;76933;76934;76935;76936;76937;76938;76939;76940;76941;76942;76943;79132;79133;79134;79135;79136;79137;79138;79139;79140;79141;95919;95920;96828;96829;96830;96831;96832;96833;96834;96835;96836;96837;97189;97190;97191;97192;97193;97194;97195;97196;97197;97198;97199;97200;97201;97202;97203;97204;97205;97206;97207;97208	6154;6155;6156;6157;6158;6159;6160;6161;6162;6163;6164;6165;6166;6167;28603;28604;28605;28606;28607;28608;28609;28610;28611;28612;28613;28614;28615;28616;28617;28618;28619;28620;28621;28622;28623;28624;28625;28626;28627;28628;28629;28630;28631;28632;28633;28634;28635;28636;28637;28638;28639;28640;28641;28642;28643;28644;28645;28646;28647;28648;28649;28650;28651;28652;28653;28654;28655;28656;28657;28658;28659;28660;28661;28662;28663;28664;28665;28666;28667;28668;28669;28670;28671;28672;28673;28674;28675;28676;28677;28678;28679;28680;28681;28682;28683;28684;28685;41067;41068;41069;41070;41071;41072;41073;41074;41075;41076;41077;41078;41079;41080;41081;41082;41083;41084;41085;41086;41087;41088;41089;41090;41091;41092;41093;41094;41095;41096;41097;41098;41099;41100;41101;41102;41103;41104;41105;41106;41107;41108;41109;41110;41111;41112;41113;41114;41115;41116;41117;41118;41119;41120;41121;41122;41123;41124;41125;41126;60347;60348;60349;60350;60351;60352;60353;60354;60355;60356;60357;60358;60359;60360;60361;60362;60363;60364;60365;60366;60367;60368;60369;60370;60371;60372;60373;60374;60375;60376;60377;60378;60379;60380;60381;60382;60383;60384;60385;60386;60387;60388;60389;60390;60391;60392;60393;60394;60395;60396;60397;60398;60399;60400;60401;60402;60403;60404;60405;60406;60407;60408;60409;60410;60411;60412;71925;71926;71927;71928;71929;71930;71931;71932;71933;71934;71935;71936;71937;71938;71939;71940;71941;71942;71943;71944;71945;71946;71947;71948;71949;71950;71951;71952;71953;71954;71955;71956;71957;71958;71959;71960;71961;71962;71963;71964;71965;71966;71967;71968;71969;71970;71971;71972;71973;71974;71975;71976;71977;71978;71979;71980;71981;71982;71983;71984;71985;71986;71987;71988;71989;71990;71991;71992;71993;71994;71995;71996;71997;71998;71999;77181;77182;77183;77184;77185;77186;77187;77188;77189;77190;77191;77192;77193;77194;77195;77196;77197;77198;77199;77200;77201;77202;77203;77204;77205;77206;77207;77208;77209;77210;77211;77212;77213;77214;77215;77216;77217;77218;77219;77220;77221;77222;77223;77224;77225;77226;77227;77228;77229;77230;77231;77232;77233;77234;77235;77236;77237;77238;77239;77240;83080;83081;83082;83083;83084;83085;83086;83087;83088;83089;83090;83091;83092;83093;83094;83095;83096;83097;83098;83099;83100;83101;83102;83103;83104;83105;83106;83107;83108;83109;83110;83111;83112;83113;83114;83115;83116;83117;83118;83119;83120;83121;83122;83123;83124;83125;83126;83127;83128;83129;83130;83131;83132;83133;83134;83135;83136;83137;83138;83139;83140;83141;83142;83143;83144;83145;83146;83147;83148;83149;83150;83151;83152;83153;83154;83155;83156;83157;83158;83159;83160;83161;105096;105097;105098;105099;105100;105101;105102;105103;105104;105105;105106;126807;126808;126809;126810;126811;126812;126813;126814;126815;126816;126817;126818;126819;126820;126821;126822;126823;126824;126825;126826;126827;126828;126829;126830;126831;126832;126833;126834;126835;126836;126837;126838;126839;126840;126841;126842;126843;126844;126845;126846;126847;126848;126849;126850;126851;126852;126853;126854;126855;126856;126857;126858;126859;126860;126861;126862;126863;126864;126865;126866;126867;130515;130516;135677;135678;135679;135680;135681;135682;135683;135684;135685;135686;135687;135688;135689;135690;135691;135692;135693;135694;135695;135696;135697;135698;135699;135700;135701;135702;135703;135704;135705;167732;167733;167734;167735;167736;167737;167738;167739;167740;167741;167742;167743;167744;167745;167746;167747;167748;167749;167750;167751;167752;167753;167754;167755;167756;172504;172505;172506;172507;172508;172509;172510;172511;172512;172513;172514;172515;172516;172517;172518;172519;172520;172521;172522;172523;172524;172525;172526;172527;172528;172529;172530;172531;172532;172533;172534;172535;172536;172537;172538;172539;172540;172541;172542;172543;172544;172545;172546;172547;172548;172549;172550;172551;207395;207396;207397;209312;209313;209314;209315;209316;209317;209318;209319;209320;209321;209322;209323;209324;209325;209326;209327;209328;209329;209330;209331;209332;210157;210158;210159;210160;210161;210162;210163;210164;210165;210166;210167;210168;210169;210170;210171;210172;210173;210174;210175;210176;210177;210178;210179;210180;210181;210182;210183;210184;210185;210186;210187;210188;210189;210190;210191;210192;210193;210194;210195;210196;210197;210198;210199;210200;210201;210202;210203;210204;210205;210206;210207;210208;210209;210210;210211;210212;210213;210214;210215;210216;210217;210218;210219;210220;210221;210222;210223;210224;210225;210226;210227	6163;28618;28645;41070;41117;60397;71971;77191;83136;105102;126856;130516;135700;167741;172534;207395;209323;210201	429	291	559292
P16140	P16140	9	9	9	V-type proton ATPase subunit B	VMA2	sp|P16140|VATB_YEAST V-type proton ATPase subunit B OS=Saccharomyces cerevisiae (strain ATCC 204508 / S288c) GN=VMA2 PE=1 SV=2	1	9	9	9	4	5	8	9	6	6	4	5	7	6	4	5	8	9	6	6	4	5	7	6	4	5	8	9	6	6	4	5	7	6	16.8	16.8	16.8	57.749	517	517	0	168.58	0.86644	1.0006	3.6921	73	4	Leave out requantified	0.75567	0.76555	0.86383	0.88002	0.82536	1.0776	1.0177	0.93949	1.0777	0.71148	0.98913	0.98692	1.0232	1.0006	1.0028	1.0548	1.065	1.0488	0.87125	0.88321	4.9982	4.4357	4.0413	4.4933	1.7893	4.7288	6.4138	8.3704	5.2745	3.7608	6	6	10	12	7	6	3	6	9	8	0	0	0	2	0	0	0	0	1	1	Leave out requantified	Leave out requantified	Leave out requantified	Leave out requantified	Leave out requantified	Leave out requantified	Leave out requantified	Leave out requantified	Leave out requantified	Leave out requantified	7.7	9.5	16.6	16.8	14.7	14.7	7.2	9.5	14.9	14.7	16921000000	9045800000	7874700000	673890000	382820000	291070000	820840000	459590000	361250000	1586600000	852000000	734590000	3383300000	1806800000	1576500000	1109100000	616140000	493010000	702540000	329730000	372810000	365530000	175080000	190440000	797860000	395640000	402220000	3144100000	1489000000	1655100000	4336800000	2539100000	1797700000				372	1120;1344;1616;3210;3211;3400;6451;7195;9151	True;True;True;True;True;True;True;True;True	1240;1480;1767;3496;3497;3718;7013;7814;9947	10085;10086;10087;10088;10089;10090;10091;10092;10093;10094;11858;11859;11860;11861;11862;11863;11864;11865;11866;11867;11868;13835;13836;13837;13838;13839;13840;13841;13842;13843;13844;13845;13846;13847;13848;13849;13850;13851;13852;25989;25990;25991;25992;25993;25994;25995;25996;25997;25998;25999;26000;26001;26002;26003;26004;26005;27557;27558;51642;51643;51644;51645;51646;51647;51648;51649;51650;51651;51652;51653;51654;51655;51656;51657;57973;72796;72797;72798;72799;72800;72801;72802;72803;72804;72805	22121;22122;22123;22124;22125;22126;22127;22128;22129;22130;22131;22132;22133;22134;22135;22136;22137;22138;22139;22140;22141;22142;22143;22144;22145;22146;22147;22148;22149;22150;22151;22152;22153;25950;25951;25952;25953;25954;25955;25956;25957;25958;25959;25960;25961;25962;25963;30080;30081;30082;30083;30084;30085;30086;30087;30088;30089;30090;30091;30092;30093;30094;30095;30096;30097;30098;30099;30100;30101;30102;30103;30104;30105;30106;30107;30108;30109;30110;30111;30112;30113;30114;30115;30116;30117;30118;30119;30120;30121;30122;30123;30124;30125;30126;30127;30128;30129;30130;30131;30132;30133;30134;30135;30136;30137;30138;30139;30140;30141;30142;30143;30144;30145;30146;30147;55821;55822;55823;55824;55825;55826;55827;55828;55829;55830;55831;55832;55833;55834;55835;55836;55837;55838;55839;55840;55841;55842;55843;55844;55845;55846;55847;55848;55849;55850;55851;55852;55853;55854;55855;55856;55857;55858;55859;55860;55861;55862;55863;55864;55865;55866;55867;55868;55869;55870;55871;59325;59326;59327;113709;113710;113711;113712;113713;113714;113715;113716;113717;113718;113719;113720;113721;113722;113723;113724;113725;113726;113727;113728;113729;113730;113731;113732;113733;113734;128120;159156;159157;159158;159159;159160;159161;159162;159163;159164;159165;159166;159167;159168;159169;159170;159171;159172;159173;159174;159175;159176;159177;159178;159179;159180;159181;159182;159183;159184;159185;159186;159187;159188;159189;159190;159191;159192;159193	22144;25961;30081;55863;55870;59327;113723;128120;159179	430	472	559292
P16370	P16370	5	5	5	DNA-directed RNA polymerase II subunit RPB3	RPB3	sp|P16370|RPB3_YEAST DNA-directed RNA polymerase II subunit RPB3 OS=Saccharomyces cerevisiae (strain ATCC 204508 / S288c) GN=RPB3 PE=1 SV=2	1	5	5	5	3	3	5	5	3	3	2	3	5	5	3	3	5	5	3	3	2	3	5	5	3	3	5	5	3	3	2	3	5	5	28.6	28.6	28.6	35.297	318	318	0	184.36	0.91287	1.0522	7.3757	56	11	Leave out requantified	0.77896	0.73306	0.85173	0.90857	0.77743	1.0238	0.99557	0.86142	1.3336	0.88735	1.017	0.94657	1.0306	1.0453	0.96025	1.0134	1.0399	0.95616	1.0894	1.0894	25.531	182.58	15.555	8.8867	13.717	24.697	11.498	11.876	12.028	9.1429	4	5	8	9	4	3	2	4	8	9	1	2	2	2	2	0	0	1	0	1	Median	Median	Leave out requantified	Leave out requantified	Median	Leave out requantified	Median	Median	Leave out requantified	Leave out requantified	14.2	14.2	28.6	28.6	18.6	18.6	9.1	14.2	28.6	28.6	1128500000	687270000	441220000	90982000	77405000	13577000	132210000	110430000	21782000	65361000	33011000	32350000	188110000	103690000	84425000	43585000	24308000	19278000	21630000	11996000	9634800	14246000	7117000	7128700	115350000	96366000	18987000	169850000	73381000	96465000	287150000	149560000	137590000				373	814;5891;9950;14454;15507	True;True;True;True;True	904;905;6424;10976;15900;15901;17061	7033;7034;7035;7036;7037;7038;7039;7040;7041;7042;7043;46856;46857;46858;46859;46860;46861;46862;46863;46864;46865;46866;46867;46868;46869;46870;46871;46872;79491;79492;79493;79494;79495;79496;79497;79498;114765;114766;114767;114768;114769;114770;114771;114772;114773;114774;124324;124325;124326;124327;124328;124329;124330;124331;124332;124333;124334;124335;124336	15345;15346;15347;15348;15349;15350;15351;15352;15353;15354;15355;15356;15357;15358;15359;15360;15361;15362;15363;15364;15365;103035;103036;103037;103038;103039;103040;103041;103042;103043;103044;103045;103046;103047;103048;103049;103050;103051;103052;103053;103054;103055;103056;103057;103058;103059;103060;103061;103062;103063;103064;103065;103066;103067;103068;103069;103070;103071;103072;103073;103074;103075;103076;103077;103078;103079;103080;103081;103082;173319;173320;173321;173322;173323;173324;173325;173326;173327;173328;173329;173330;173331;173332;173333;173334;173335;173336;173337;173338;173339;173340;250364;250365;250366;250367;250368;250369;250370;250371;250372;250373;250374;250375;250376;271831;271832;271833;271834;271835;271836;271837;271838;271839;271840;271841;271842;271843;271844;271845;271846;271847;271848;271849;271850;271851;271852	15348;103066;173340;250373;271845	431;432	230;265	559292
P16387	P16387	7	7	7	Pyruvate dehydrogenase E1 component subunit alpha, mitochondrial	PDA1	sp|P16387|ODPA_YEAST Pyruvate dehydrogenase E1 component subunit alpha, mitochondrial OS=Saccharomyces cerevisiae (strain ATCC 204508 / S288c) GN=PDA1 PE=1 SV=2	1	7	7	7	3	2	4	2	4	3	2	2	3	4	3	2	4	2	4	3	2	2	3	4	3	2	4	2	4	3	2	2	3	4	21	21	21	46.343	420	420	0	84.369	0.86524	1.0311	10.538	40	14	Leave out requantified	0.84568	0.87416	0.88141	0.94081	0.85764	1.0818	1.169	1.063	1.3541	0.82	1.0938	1.1007	1.0571	1.081	1.0497	1.0364	1.2252	1.1791	1.0731	1.0273	13.813	19.474	5.5588	1.6273	5.8106	5.5613	7.7383	5.3324	21.932	17.036	4	3	6	2	5	3	3	4	5	5	1	1	2	1	2	0	2	1	3	1	Leave out requantified	Median	Leave out requantified	Median	Leave out requantified	Leave out requantified	Median	Median	Median	Leave out requantified	10.2	6.9	12.4	6.9	12.4	10.5	6.9	6.9	10.5	13.6	3509100000	1831200000	1677900000	160650000	87551000	73102000	344920000	221700000	123220000	327300000	165820000	161480000	205950000	109620000	96336000	277690000	167000000	110690000	107240000	50972000	56265000	136220000	61426000	74792000	235710000	113780000	121940000	817630000	345110000	472510000	895760000	508200000	387560000				374	996;9141;9486;9661;9991;15012;16094	True;True;True;True;True;True;True	1107;9936;10314;10571;10572;11019;16520;17689	8503;72695;72696;72697;72698;72699;72700;72701;72702;72703;72704;72705;72706;72707;72708;75352;77053;77054;77055;77056;77057;77058;79750;120107;120108;129404;129405;129406;129407;129408;129409;129410;129411;129412;129413;129414;129415;129416;129417;129418;129419;129420;129421	18408;158932;158933;158934;158935;158936;158937;158938;158939;158940;158941;158942;158943;158944;158945;158946;158947;158948;158949;158950;158951;158952;158953;158954;158955;158956;158957;158958;158959;158960;158961;158962;158963;158964;158965;158966;158967;164487;167969;167970;167971;167972;167973;167974;167975;167976;173761;262391;262392;283690;283691;283692;283693;283694;283695;283696;283697;283698;283699;283700;283701;283702;283703;283704;283705;283706;283707;283708;283709;283710;283711;283712;283713;283714;283715;283716;283717;283718;283719;283720;283721;283722;283723;283724;283725;283726;283727;283728;283729;283730;283731;283732;283733;283734;283735;283736;283737;283738;283739;283740;283741;283742	18408;158938;164487;167971;173761;262391;283713	433;434;435	84;277;342	559292
P16451	P16451	15	15	15	Pyruvate dehydrogenase complex protein X component, mitochondrial	PDX1	sp|P16451|ODPX_YEAST Pyruvate dehydrogenase complex protein X component, mitochondrial OS=Saccharomyces cerevisiae (strain ATCC 204508 / S288c) GN=PDX1 PE=1 SV=1	1	15	15	15	10	9	15	15	10	9	7	10	12	12	10	9	15	15	10	9	7	10	12	12	10	9	15	15	10	9	7	10	12	12	55.9	55.9	55.9	45.361	410	410	0	323.31	1.0197	1.1874	8.3384	160	36	Leave out requantified	0.87061	0.888	0.91486	0.89598	0.83435	1.1626	1.145	1.0603	1.6716	1.033	1.1587	1.1304	1.1107	1.032	1.0265	1.1248	1.238	1.1833	1.3237	1.2383	11.201	14.736	14.58	6.7542	3.8997	7.9136	11.763	11.563	5.3546	5.5682	13	16	18	26	12	12	7	11	25	20	4	6	4	3	5	3	1	2	6	2	Leave out requantified	Leave out requantified	Leave out requantified	Leave out requantified	Leave out requantified	Leave out requantified	Leave out requantified	Leave out requantified	Leave out requantified	Leave out requantified	43.9	34.6	55.9	55.9	42	35.1	25.1	38.3	47.8	47.8	8892200000	4173800000	4718400000	153990000	77797000	76190000	304790000	159420000	145370000	683900000	346750000	337150000	2427000000	1249900000	1177200000	359990000	190990000	168990000	181260000	77024000	104230000	67383000	28356000	39027000	194760000	93160000	101600000	1965400000	748810000	1216600000	2553700000	1201600000	1352100000				375	747;2275;2568;4742;4974;5092;6988;7543;7544;8928;9111;11659;13613;14271;15717	True;True;True;True;True;True;True;True;True;True;True;True;True;True;True	831;832;2492;2804;2805;5172;5173;5425;5559;7598;8185;8186;9701;9905;9906;12817;14964;14965;14966;15702;17286	6499;6500;6501;6502;6503;6504;6505;6506;6507;6508;6509;6510;6511;18999;19000;19001;19002;19003;19004;19005;19006;19007;19008;19009;19010;19011;19012;19013;19014;19015;19016;19017;19018;19019;19020;21413;21414;21415;21416;21417;21418;21419;21420;21421;21422;21423;21424;21425;21426;21427;21428;21429;21430;21431;21432;21433;21434;21435;21436;37871;37872;37873;37874;37875;37876;37877;37878;37879;37880;37881;37882;37883;37884;39427;39428;39429;39430;39431;39432;39433;39434;40320;40321;40322;40323;40324;40325;40326;56177;56178;56179;56180;56181;56182;56183;56184;56185;56186;56187;60154;60155;60156;60157;60158;60159;60160;60161;60162;60163;60164;60165;60166;60167;60168;60169;60170;71246;71247;71248;71249;71250;71251;71252;71253;71254;72512;72513;72514;72515;72516;72517;72518;72519;72520;72521;72522;72523;72524;72525;72526;72527;91801;91802;106831;106832;106833;106834;106835;106836;106837;106838;106839;106840;106841;106842;106843;106844;106845;113338;113339;113340;113341;113342;113343;113344;113345;113346;113347;113348;113349;126277;126278	14201;14202;14203;14204;14205;14206;14207;14208;14209;14210;14211;14212;14213;14214;14215;14216;14217;14218;14219;14220;40765;40766;40767;40768;40769;40770;40771;40772;40773;40774;40775;40776;40777;40778;40779;40780;40781;40782;40783;40784;40785;40786;40787;40788;40789;40790;40791;40792;40793;40794;40795;40796;40797;40798;40799;40800;40801;40802;40803;40804;40805;40806;40807;40808;40809;40810;40811;40812;40813;40814;40815;40816;46388;46389;46390;46391;46392;46393;46394;46395;46396;46397;46398;46399;46400;46401;46402;46403;46404;46405;46406;46407;46408;46409;46410;46411;46412;46413;46414;46415;46416;46417;46418;46419;46420;46421;81867;81868;81869;81870;81871;81872;81873;81874;81875;81876;81877;81878;81879;81880;81881;81882;81883;81884;81885;81886;81887;81888;81889;85011;85012;85013;85014;85015;85016;85017;85018;85019;85020;86835;86836;86837;86838;86839;86840;86841;86842;123969;123970;123971;123972;123973;123974;123975;123976;123977;123978;123979;123980;123981;123982;123983;123984;123985;123986;123987;123988;123989;123990;123991;123992;123993;123994;123995;123996;123997;123998;123999;124000;124001;124002;124003;124004;124005;124006;124007;124008;132334;132335;132336;132337;132338;132339;132340;132341;132342;132343;132344;132345;132346;132347;132348;132349;132350;132351;132352;132353;132354;132355;132356;132357;132358;132359;132360;132361;156020;156021;156022;156023;156024;156025;156026;156027;156028;156029;156030;156031;156032;156033;156034;156035;156036;156037;156038;156039;156040;158615;158616;158617;158618;158619;158620;158621;158622;158623;158624;158625;158626;158627;158628;158629;158630;158631;158632;158633;158634;158635;158636;199247;199248;232145;232146;232147;232148;232149;232150;232151;232152;232153;232154;232155;232156;232157;232158;232159;232160;232161;232162;232163;232164;232165;232166;232167;232168;232169;232170;232171;232172;232173;232174;232175;232176;232177;232178;232179;232180;232181;232182;232183;232184;232185;232186;232187;247053;247054;247055;247056;247057;247058;247059;247060;247061;247062;247063;247064;247065;247066;247067;247068;247069;247070;247071;247072;247073;247074;247075;247076;247077;247078;247079;247080;247081;247082;247083;247084;247085;247086;247087;247088;247089;276537;276538	14209;40805;46418;81882;85014;86838;124003;132342;132361;156032;158621;199248;232164;247071;276538	436;437;438;439;440;441;442	37;40;44;289;302;333;341	559292
P16474	P16474	31	30	30	78 kDa glucose-regulated protein homolog	KAR2	sp|P16474|GRP78_YEAST 78 kDa glucose-regulated protein homolog OS=Saccharomyces cerevisiae (strain ATCC 204508 / S288c) GN=KAR2 PE=1 SV=1	1	31	30	30	17	16	24	27	24	26	17	16	28	27	16	15	24	27	24	25	16	15	27	26	16	15	24	27	24	25	16	15	27	26	49.7	48.7	48.7	74.467	682	682	0	323.31	0.89799	1.0713	12.844	360	70	Leave out requantified	0.77482	0.79631	0.80882	0.87671	0.92466	1.2688	0.74897	0.67887	1.6725	1.0388	1.0148	1.0243	0.98874	1.0031	1.1345	1.2335	0.78235	0.76302	1.2999	1.2714	7.9743	8.7956	8.4866	10.45	5.776	7.1457	5.9274	10.326	17.095	16.228	28	26	39	46	43	37	22	25	48	46	9	5	5	15	5	2	4	6	10	9	Leave out requantified	Leave out requantified	Leave out requantified	Leave out requantified	Leave out requantified	Leave out requantified	Leave out requantified	Leave out requantified	Leave out requantified	Leave out requantified	30.6	25.4	41.2	42.7	45.3	43.5	29.6	29.3	48.1	45.6	59198000000	28852000000	30346000000	1417100000	784310000	632830000	2402500000	1354900000	1047600000	4742300000	2556200000	2186100000	13040000000	6991200000	6048700000	3634100000	1880200000	1753900000	2314900000	1039500000	1275300000	877740000	502120000	375620000	1777600000	1053900000	723650000	12554000000	4786800000	7767700000	16437000000	7902600000	8534500000				376	1298;1565;2002;2263;4171;4258;4259;5396;5473;5715;5793;7228;7334;7646;8069;9513;10591;10592;11139;12162;12858;13544;13890;14469;14670;14937;14938;15140;15141;15268;15443	True;True;False;True;True;True;True;True;True;True;True;True;True;True;True;True;True;True;True;True;True;True;True;True;True;True;True;True;True;True;True	1431;1712;2193;2479;4561;4655;4656;5887;5888;5969;6236;6318;7848;7958;8291;8292;8758;10343;11680;11681;12272;13362;14137;14138;14890;15269;15918;16141;16142;16438;16439;16657;16658;16798;16994;16995	11506;11507;11508;11509;11510;11511;11512;11513;11514;11515;11516;11517;11518;11519;13429;13430;13431;13432;13433;13434;13435;13436;13437;13438;13439;13440;13441;13442;13443;13444;13445;13446;13447;17133;17134;17135;17136;17137;17138;17139;17140;17141;17142;18944;18945;18946;18947;18948;18949;18950;18951;18952;18953;18954;18955;33782;33783;33784;33785;33786;33787;33788;33789;33790;33791;34605;34606;34607;34608;34609;34610;34611;34612;34613;34614;34615;34616;34617;34618;34619;34620;34621;34622;34623;34624;34625;34626;34627;34628;34629;42209;42210;42211;42212;42213;42214;42215;42216;42217;42218;42219;42734;45534;45535;45536;46245;46246;46247;46248;46249;46250;46251;46252;46253;46254;46255;46256;58245;58246;58247;58248;58249;58984;58985;58986;58987;58988;58989;60760;60761;60762;60763;60764;60765;60766;60767;60768;60769;60770;60771;60772;60773;60774;60775;60776;60777;60778;60779;60780;60781;60782;60783;60784;63845;63846;63847;63848;63849;63850;63851;63852;63853;63854;75546;75547;75548;75549;75550;75551;75552;75553;75554;75555;84355;84356;84357;84358;84359;84360;84361;84362;84363;84364;84365;84366;84367;84368;84369;84370;84371;84372;84373;84374;84375;84376;88648;88649;88650;88651;88652;88653;88654;88655;88656;88657;94997;94998;94999;95000;95001;95002;95003;95004;95005;95006;100350;100351;100352;100353;100354;100355;100356;100357;100358;100359;100360;100361;100362;100363;100364;100365;100366;100367;100368;100369;100370;100371;100372;100373;100374;100375;100376;100377;100378;100379;100380;100381;100382;100383;100384;100385;100386;100387;100388;100389;100390;100391;100392;100393;100394;100395;100396;100397;100398;100399;106147;106148;106149;106150;106151;106152;106153;106154;110345;114892;114893;114894;114895;114896;114897;114898;114899;114900;114901;116391;116392;116393;116394;116395;116396;116397;116398;116399;116400;116401;116402;116403;116404;116405;116406;116407;116408;116409;116410;116411;116412;116413;116414;116415;116416;116417;116418;116419;116420;116421;116422;116423;116424;116425;116426;116427;116428;116429;116430;116431;116432;116433;116434;116435;116436;116437;116438;116439;116440;116441;116442;116443;116444;116445;119576;119577;119578;119579;119580;119581;119582;119583;119584;119585;119586;119587;119588;121110;121111;121112;121113;121114;121115;121116;121117;121118;121119;121120;121121;121122;121123;121124;121125;121126;121127;121128;121129;121130;121131;121132;122366;122367;122368;122369;122370;122371;122372;122373;123862;123863;123864;123865;123866;123867;123868;123869;123870;123871;123872;123873;123874;123875;123876	25304;25305;25306;25307;25308;25309;25310;25311;25312;25313;25314;25315;25316;25317;25318;25319;25320;25321;25322;25323;25324;25325;25326;25327;25328;25329;25330;25331;25332;29217;29218;29219;29220;29221;29222;29223;29224;29225;29226;29227;29228;29229;29230;29231;29232;29233;29234;29235;29236;29237;29238;29239;29240;29241;29242;29243;29244;29245;29246;29247;37316;37317;37318;37319;37320;37321;37322;37323;37324;37325;37326;37327;37328;37329;37330;37331;37332;37333;37334;37335;37336;37337;37338;40672;40673;40674;40675;40676;40677;40678;40679;40680;40681;40682;40683;40684;40685;40686;40687;40688;40689;40690;40691;73161;73162;73163;73164;73165;73166;73167;73168;73169;73170;73171;73172;73173;73174;73175;73176;73177;73178;73179;73180;73181;73182;73183;73184;73185;73186;73187;73188;73189;73190;73191;73192;73193;73194;73195;74916;74917;74918;74919;74920;74921;74922;74923;74924;74925;74926;74927;74928;74929;74930;74931;74932;74933;74934;74935;74936;74937;74938;74939;74940;74941;74942;74943;74944;74945;74946;74947;74948;74949;74950;74951;74952;74953;74954;74955;74956;74957;90399;90400;90401;90402;90403;90404;90405;90406;90407;90408;90409;90410;90411;90412;90413;90414;90415;90416;91581;99758;99759;99760;99761;99762;99763;101844;101845;101846;101847;101848;101849;101850;101851;101852;101853;101854;101855;101856;101857;101858;101859;101860;101861;101862;101863;101864;101865;101866;101867;101868;101869;101870;101871;101872;101873;101874;101875;101876;101877;101878;101879;101880;101881;101882;101883;101884;101885;128712;128713;128714;128715;128716;128717;128718;128719;128720;130232;130233;130234;130235;130236;130237;130238;130239;130240;130241;133487;133488;133489;133490;133491;133492;133493;133494;133495;133496;133497;133498;133499;133500;133501;133502;133503;133504;133505;133506;133507;133508;133509;133510;133511;133512;133513;133514;133515;133516;133517;133518;133519;133520;133521;133522;133523;133524;133525;133526;133527;139944;139945;139946;139947;139948;139949;139950;139951;139952;139953;139954;139955;139956;139957;139958;139959;139960;139961;139962;139963;139964;139965;139966;139967;139968;139969;139970;139971;139972;139973;139974;139975;139976;139977;139978;139979;139980;139981;139982;139983;139984;139985;139986;164857;164858;164859;164860;164861;164862;164863;164864;164865;164866;164867;164868;164869;164870;183811;183812;183813;183814;183815;183816;183817;183818;183819;183820;183821;183822;183823;183824;183825;183826;183827;183828;183829;183830;183831;183832;183833;183834;183835;183836;183837;183838;183839;183840;183841;183842;183843;183844;183845;183846;183847;183848;183849;183850;183851;183852;183853;183854;183855;183856;183857;183858;183859;183860;183861;183862;183863;183864;183865;183866;183867;183868;183869;183870;183871;193010;193011;193012;193013;193014;193015;193016;193017;193018;193019;193020;193021;193022;193023;193024;193025;193026;193027;193028;193029;193030;193031;193032;193033;193034;193035;193036;193037;193038;193039;193040;193041;193042;193043;193044;193045;193046;193047;193048;193049;193050;193051;193052;205423;205424;205425;205426;205427;205428;205429;205430;205431;205432;205433;205434;205435;205436;205437;205438;205439;205440;205441;205442;205443;205444;205445;205446;205447;205448;205449;205450;205451;205452;205453;205454;205455;205456;205457;205458;205459;205460;205461;205462;205463;205464;205465;205466;205467;205468;205469;205470;216307;216308;216309;216310;216311;216312;216313;216314;216315;216316;216317;216318;216319;216320;216321;216322;216323;216324;216325;216326;216327;216328;216329;216330;216331;216332;216333;216334;216335;216336;216337;216338;216339;216340;216341;216342;216343;216344;216345;216346;216347;216348;216349;216350;216351;216352;216353;216354;216355;216356;216357;216358;216359;216360;216361;216362;216363;216364;216365;216366;216367;216368;216369;216370;216371;216372;216373;216374;216375;216376;216377;216378;216379;216380;216381;216382;216383;216384;216385;216386;216387;216388;216389;216390;216391;216392;216393;216394;216395;216396;216397;216398;216399;216400;216401;216402;216403;216404;216405;216406;216407;216408;216409;216410;216411;216412;216413;216414;216415;216416;216417;216418;216419;216420;216421;216422;216423;216424;216425;216426;216427;216428;216429;216430;216431;216432;216433;216434;216435;216436;216437;216438;216439;216440;216441;216442;230429;230430;230431;230432;230433;230434;230435;230436;230437;230438;240618;250576;250577;250578;250579;250580;250581;250582;250583;250584;250585;250586;250587;250588;250589;250590;250591;250592;250593;250594;250595;250596;250597;250598;250599;250600;250601;250602;250603;250604;250605;250606;250607;250608;250609;250610;250611;250612;250613;250614;250615;250616;250617;250618;250619;250620;250621;250622;250623;250624;250625;250626;250627;250628;250629;250630;250631;250632;250633;250634;250635;250636;250637;250638;250639;250640;250641;250642;250643;250644;250645;250646;253713;253714;253715;253716;253717;253718;253719;253720;253721;253722;253723;253724;253725;253726;253727;253728;253729;253730;253731;253732;253733;253734;253735;253736;253737;253738;253739;253740;253741;253742;253743;253744;253745;253746;253747;253748;253749;253750;253751;253752;253753;253754;253755;253756;253757;253758;253759;253760;253761;253762;253763;253764;253765;253766;253767;253768;253769;253770;253771;253772;253773;253774;253775;253776;253777;253778;253779;253780;253781;253782;253783;253784;253785;253786;253787;253788;253789;253790;253791;253792;253793;253794;253795;253796;253797;253798;253799;253800;253801;253802;253803;253804;253805;253806;253807;253808;253809;253810;253811;253812;253813;253814;253815;253816;253817;253818;253819;253820;253821;253822;253823;253824;253825;253826;253827;253828;253829;253830;253831;253832;253833;253834;261281;261282;261283;261284;261285;261286;261287;261288;261289;261290;261291;261292;261293;261294;261295;261296;261297;261298;261299;261300;261301;261302;261303;261304;261305;261306;261307;261308;261309;261310;261311;261312;261313;261314;261315;261316;261317;261318;261319;261320;261321;261322;261323;261324;261325;261326;261327;261328;261329;261330;261331;261332;261333;261334;261335;261336;261337;261338;261339;261340;261341;261342;261343;261344;261345;264380;264381;264382;264383;264384;264385;264386;264387;264388;264389;264390;264391;264392;264393;264394;264395;264396;264397;264398;264399;264400;264401;264402;264403;264404;264405;264406;264407;264408;264409;264410;264411;264412;264413;264414;264415;264416;264417;264418;264419;264420;264421;264422;264423;264424;264425;264426;264427;264428;264429;264430;264431;264432;264433;264434;264435;264436;264437;264438;264439;264440;264441;264442;264443;264444;264445;267007;267008;267009;267010;267011;267012;267013;267014;267015;267016;267017;267018;267019;267020;267021;270883;270884;270885;270886;270887;270888;270889;270890;270891;270892;270893;270894;270895;270896;270897;270898;270899;270900;270901;270902;270903;270904;270905	25322;29235;37327;40675;73161;74935;74943;90406;91581;99761;101864;128714;130235;133504;139958;164864;183846;183867;193011;205449;216359;230430;240618;250613;253723;261318;261345;264416;264435;267014;270897	443;444;445;446	168;482;492;561	559292
P16521;P53978	P16521	30;5	30;5	30;5	Elongation factor 3A	YEF3	sp|P16521|EF3A_YEAST Elongation factor 3A OS=Saccharomyces cerevisiae (strain ATCC 204508 / S288c) GN=YEF3 PE=1 SV=4	2	30	30	30	14	15	23	21	23	23	15	15	23	23	14	15	23	21	23	23	15	15	23	23	14	15	23	21	23	23	15	15	23	23	39.7	39.7	39.7	115.94	1044	1044;1044	0	323.31	0.83888	0.92181	10.445	431	70	Leave out requantified	0.6803	0.68019	0.75295	0.82612	0.882	1.0235	0.94081	0.90901	0.9866	0.65738	0.89399	0.85832	0.91628	0.95407	1.0587	0.99741	0.97575	1.0122	0.79799	0.78711	11.115	12.967	9.5661	12.159	10.417	10.241	14.966	14.846	13.961	28.23	37	38	49	51	38	39	35	37	57	50	9	10	6	8	6	5	5	5	8	8	Leave out requantified	Leave out requantified	Leave out requantified	Leave out requantified	Leave out requantified	Leave out requantified	Leave out requantified	Leave out requantified	Leave out requantified	Leave out requantified	17.4	16.9	31	26.4	30.8	30.5	16.9	17.3	30.3	32.5	112690000000	61110000000	51582000000	7238000000	4159000000	3079000000	9479200000	5600500000	3878700000	8970500000	4993400000	3977100000	18799000000	10200000000	8598600000	6989100000	3742200000	3246900000	4408900000	2132900000	2276000000	5180600000	2578100000	2602500000	10486000000	5354400000	5132100000	17936000000	8664600000	9271800000	23205000000	13685000000	9519600000				377	605;606;1146;1147;1468;1684;1759;2074;2075;2786;3068;3219;4610;5316;7232;7490;9201;9202;9231;9360;9837;10426;10743;11124;11613;11968;12699;13132;13351;14870	True;True;True;True;True;True;True;True;True;True;True;True;True;True;True;True;True;True;True;True;True;True;True;True;True;True;True;True;True;True	668;669;1268;1269;1608;1839;1917;2275;2276;2277;2278;2279;2280;3039;3345;3505;5032;5799;7852;7853;8128;10007;10008;10037;10176;10843;10844;10845;11490;11845;11846;12256;12769;13145;13146;13964;14436;14674;14675;16369	5452;5453;5454;5455;5456;5457;5458;5459;5460;5461;5462;5463;5464;5465;5466;5467;5468;5469;5470;5471;5472;5473;5474;5475;5476;5477;5478;5479;5480;5481;5482;5483;5484;5485;5486;10383;10384;10385;10386;10387;10388;10389;10390;10391;10392;10393;10394;10395;10396;10397;10398;10399;10400;10401;10402;10403;10404;10405;10406;10407;10408;10409;10410;10411;10412;10413;10414;10415;10416;10417;10418;10419;10420;10421;10422;10423;10424;10425;10426;10427;10428;10429;10430;10431;10432;10433;12720;12721;12722;14376;14377;14885;14886;14887;14888;14889;14890;17617;17618;17619;17620;17621;17622;17623;17624;17625;17626;17627;17628;17629;17630;17631;17632;17633;17634;17635;17636;17637;17638;17639;17640;17641;17642;17643;17644;17645;17646;17647;17648;17649;17650;17651;17652;17653;17654;17655;17656;17657;17658;17659;17660;17661;17662;17663;17664;17665;17666;22922;22923;22924;22925;22926;22927;22928;22929;22930;22931;24962;24963;24964;24965;24966;24967;24968;24969;24970;24971;24972;24973;24974;24975;24976;24977;24978;24979;24980;24981;24982;24983;24984;24985;24986;24987;24988;24989;24990;24991;24992;26040;26041;26042;36939;36940;36941;36942;36943;36944;36945;36946;36947;36948;41700;41701;41702;41703;41704;41705;58269;58270;58271;58272;58273;58274;58275;58276;58277;58278;58279;58280;58281;58282;58283;58284;58285;58286;58287;58288;59894;73170;73171;73172;73173;73174;73175;73176;73177;73178;73179;73180;73181;73395;73396;73397;73398;73399;73400;73401;73402;73403;73404;74380;74381;74382;74383;74384;74385;74386;74387;74388;74389;74390;74391;74392;74393;74394;74395;74396;74397;74398;74399;74400;78626;78627;78628;78629;78630;78631;78632;78633;78634;78635;78636;78637;78638;78639;78640;78641;78642;78643;78644;78645;78646;78647;78648;78649;78650;78651;78652;78653;78654;78655;78656;78657;78658;78659;78660;78661;78662;78663;78664;78665;78666;78667;78668;78669;78670;78671;78672;78673;78674;78675;78676;78677;78678;78679;78680;78681;78682;78683;82889;82890;82891;82892;82893;82894;82895;82896;82897;82898;82899;82900;85246;85247;85248;85249;85250;85251;85252;85253;85254;85255;85256;85257;85258;85259;85260;85261;85262;88555;88556;88557;88558;88559;88560;88561;88562;88563;88564;88565;91575;93632;93633;93634;93635;93636;93637;93638;93639;93640;93641;93642;93643;93644;93645;93646;93647;93648;93649;93650;93651;93652;93653;93654;93655;93656;93657;93658;93659;93660;93661;93662;93663;93664;93665;93666;93667;93668;93669;93670;99245;99246;99247;99248;99249;99250;99251;102220;104516;104517;104518;104519;104520;104521;104522;104523;104524;104525;104526;104527;104528;104529;104530;104531;104532;104533;104534;104535;104536;104537;118913;118914;118915;118916;118917;118918;118919;118920;118921;118922;118923;118924;118925;118926;118927;118928;118929;118930;118931;118932;118933;118934;118935;118936;118937;118938;118939;118940;118941;118942;118943;118944;118945;118946;118947;118948;118949;118950;118951;118952;118953;118954;118955;118956;118957;118958;118959;118960;118961;118962;118963	12059;12060;12061;12062;12063;12064;12065;12066;12067;12068;12069;12070;12071;12072;12073;12074;12075;12076;12077;12078;12079;12080;12081;12082;12083;12084;12085;12086;12087;12088;12089;12090;12091;12092;12093;12094;12095;12096;12097;12098;12099;12100;12101;12102;12103;12104;12105;12106;12107;12108;12109;12110;12111;12112;12113;12114;12115;12116;12117;12118;12119;12120;12121;12122;12123;12124;12125;12126;12127;12128;12129;12130;12131;12132;12133;12134;12135;12136;12137;12138;12139;12140;12141;12142;12143;12144;12145;12146;12147;12148;12149;12150;23127;23128;23129;23130;23131;23132;23133;23134;23135;23136;23137;23138;23139;23140;23141;23142;23143;23144;23145;23146;23147;23148;23149;23150;23151;23152;23153;23154;23155;23156;23157;23158;23159;23160;23161;23162;23163;23164;23165;23166;23167;23168;23169;23170;23171;23172;23173;23174;23175;23176;23177;23178;23179;23180;23181;23182;23183;23184;23185;23186;23187;23188;23189;23190;23191;23192;23193;23194;23195;23196;23197;23198;23199;23200;23201;23202;23203;23204;23205;23206;23207;23208;23209;23210;23211;23212;23213;23214;23215;23216;23217;23218;23219;23220;23221;23222;23223;23224;23225;23226;23227;23228;23229;23230;23231;23232;23233;23234;23235;23236;23237;23238;23239;23240;23241;23242;23243;23244;23245;27722;27723;27724;31216;31217;31218;31219;32261;32262;32263;32264;32265;32266;32267;32268;32269;32270;32271;32272;32273;32274;32275;32276;32277;32278;32279;38176;38177;38178;38179;38180;38181;38182;38183;38184;38185;38186;38187;38188;38189;38190;38191;38192;38193;38194;38195;38196;38197;38198;38199;38200;38201;38202;38203;38204;38205;38206;38207;38208;38209;38210;38211;38212;38213;38214;38215;38216;38217;38218;38219;38220;38221;38222;38223;38224;38225;38226;38227;38228;38229;38230;38231;38232;38233;38234;38235;38236;38237;38238;38239;38240;38241;38242;38243;38244;38245;38246;38247;38248;38249;38250;38251;38252;38253;38254;38255;38256;38257;38258;38259;38260;38261;49678;49679;49680;49681;49682;49683;49684;49685;49686;49687;49688;49689;49690;49691;49692;53623;53624;53625;53626;53627;53628;53629;53630;53631;53632;53633;53634;53635;53636;53637;53638;53639;53640;53641;53642;53643;53644;53645;53646;53647;53648;53649;53650;53651;53652;53653;53654;53655;53656;53657;53658;53659;53660;53661;53662;53663;53664;53665;53666;53667;53668;53669;53670;53671;53672;53673;53674;53675;53676;53677;53678;53679;53680;53681;53682;53683;53684;53685;53686;53687;53688;53689;53690;53691;53692;53693;53694;53695;53696;53697;53698;53699;53700;53701;53702;53703;55916;55917;55918;79957;79958;79959;79960;79961;79962;79963;79964;79965;79966;79967;79968;79969;79970;79971;79972;79973;79974;79975;89452;89453;89454;89455;89456;89457;89458;89459;89460;128747;128748;128749;128750;128751;128752;128753;128754;128755;128756;128757;128758;128759;128760;128761;128762;128763;128764;128765;128766;128767;128768;128769;128770;128771;128772;128773;128774;128775;128776;128777;128778;128779;128780;128781;131907;159870;159871;159872;159873;159874;159875;159876;159877;159878;159879;159880;159881;159882;159883;159884;159885;159886;159887;159888;159889;160322;160323;160324;160325;160326;160327;160328;160329;160330;160331;160332;160333;160334;160335;160336;160337;160338;160339;160340;160341;160342;160343;160344;160345;160346;160347;160348;160349;160350;160351;160352;160353;160354;160355;162213;162214;162215;162216;162217;162218;162219;162220;162221;162222;162223;162224;162225;162226;162227;162228;162229;162230;162231;162232;162233;162234;162235;162236;162237;162238;162239;162240;162241;162242;162243;162244;162245;162246;162247;162248;162249;162250;162251;162252;162253;162254;162255;162256;162257;162258;162259;162260;162261;162262;162263;162264;162265;162266;162267;162268;162269;162270;162271;162272;162273;162274;162275;162276;162277;162278;162279;162280;162281;162282;162283;162284;162285;162286;162287;162288;162289;162290;162291;162292;162293;162294;162295;162296;162297;162298;162299;162300;162301;162302;162303;162304;162305;162306;162307;162308;162309;162310;162311;162312;162313;162314;162315;162316;162317;162318;171416;171417;171418;171419;171420;171421;171422;171423;171424;171425;171426;171427;171428;171429;171430;171431;171432;171433;171434;171435;171436;171437;171438;171439;171440;171441;171442;171443;171444;171445;171446;171447;171448;171449;171450;171451;171452;171453;171454;171455;171456;171457;171458;171459;171460;171461;171462;171463;171464;171465;171466;171467;171468;171469;171470;171471;171472;171473;171474;171475;171476;171477;171478;171479;171480;171481;171482;171483;171484;171485;171486;171487;171488;171489;171490;171491;171492;171493;171494;171495;171496;171497;171498;171499;171500;171501;171502;171503;171504;171505;171506;171507;171508;171509;171510;171511;171512;171513;171514;171515;171516;171517;171518;171519;171520;171521;171522;171523;171524;171525;171526;180226;180227;180228;180229;180230;180231;180232;180233;180234;180235;180236;180237;180238;180239;180240;180241;180242;180243;180244;185582;185583;185584;185585;185586;185587;185588;185589;185590;185591;185592;185593;185594;185595;185596;185597;185598;185599;185600;185601;185602;185603;185604;185605;185606;185607;185608;185609;185610;185611;185612;185613;185614;185615;185616;185617;185618;185619;185620;185621;185622;192855;192856;192857;192858;192859;192860;192861;192862;192863;192864;192865;192866;192867;192868;198877;202776;202777;202778;202779;202780;202781;202782;202783;202784;202785;202786;202787;202788;202789;202790;202791;202792;202793;202794;202795;202796;202797;202798;202799;202800;202801;202802;202803;202804;202805;202806;202807;202808;202809;202810;202811;202812;202813;202814;202815;202816;202817;202818;202819;202820;202821;202822;202823;202824;202825;202826;202827;202828;202829;202830;202831;202832;202833;202834;202835;202836;202837;202838;202839;202840;202841;202842;202843;202844;202845;202846;202847;202848;202849;202850;202851;202852;202853;202854;202855;202856;202857;202858;202859;202860;202861;202862;202863;202864;202865;202866;202867;202868;202869;202870;202871;202872;202873;202874;202875;202876;202877;202878;202879;202880;202881;202882;202883;202884;202885;202886;202887;202888;202889;202890;202891;202892;202893;202894;202895;202896;202897;202898;202899;202900;202901;202902;202903;214241;214242;214243;214244;214245;214246;214247;214248;214249;214250;220113;226701;226702;226703;226704;226705;226706;226707;226708;226709;226710;226711;226712;226713;226714;226715;226716;226717;226718;226719;226720;226721;226722;226723;226724;226725;226726;226727;226728;226729;226730;226731;226732;226733;226734;226735;226736;226737;226738;259642;259643;259644;259645;259646;259647;259648;259649;259650;259651;259652;259653;259654;259655;259656;259657;259658;259659;259660;259661;259662;259663;259664;259665;259666;259667;259668;259669;259670;259671;259672;259673;259674;259675;259676;259677;259678;259679;259680;259681;259682;259683;259684;259685;259686;259687;259688;259689;259690;259691;259692;259693;259694;259695;259696;259697;259698;259699;259700;259701;259702;259703;259704;259705;259706;259707;259708;259709;259710;259711;259712;259713;259714;259715;259716;259717;259718;259719;259720;259721;259722;259723;259724;259725;259726;259727;259728;259729;259730;259731;259732;259733;259734;259735;259736;259737;259738;259739;259740;259741;259742;259743;259744;259745;259746;259747;259748;259749;259750;259751;259752;259753;259754;259755;259756;259757;259758;259759;259760;259761;259762;259763;259764;259765;259766;259767;259768;259769;259770;259771;259772;259773;259774;259775;259776;259777;259778;259779;259780;259781;259782;259783;259784;259785;259786;259787;259788;259789;259790;259791;259792;259793;259794;259795;259796;259797;259798;259799;259800;259801;259802;259803;259804;259805;259806;259807;259808;259809;259810;259811;259812;259813;259814;259815;259816;259817;259818;259819;259820;259821;259822;259823;259824;259825;259826;259827;259828;259829;259830;259831;259832;259833;259834;259835;259836;259837;259838;259839;259840;259841;259842;259843;259844;259845;259846;259847;259848;259849;259850;259851;259852;259853;259854;259855;259856;259857;259858;259859;259860;259861;259862	12117;12146;23187;23220;27723;31217;32275;38193;38259;49685;53678;55918;79957;89458;128759;131907;159880;159886;160347;162233;171465;180239;185621;192860;198877;202779;214246;220113;226708;259788	447;448;449;450;451;452;453;454	68;168;179;273;824;852;858;1001	559292;559292
P16547	P16547	8	8	8	Mitochondrial outer membrane protein OM45	OM45	sp|P16547|OM45_YEAST Mitochondrial outer membrane protein OM45 OS=Saccharomyces cerevisiae (strain ATCC 204508 / S288c) GN=OM45 PE=1 SV=2	1	8	8	8	0	1	2	3	1	1	1	1	6	3	0	1	2	3	1	1	1	1	6	3	0	1	2	3	1	1	1	1	6	3	27.7	27.7	27.7	44.58	393	393	0	28.459	1.3596	1.6342	31.466	19	6	Leave out requantified	NaN	NaN	0.89234	0.92539	NaN	NaN	NaN	NaN	2.775	1.7814	NaN	NaN	1.0894	1.0719	NaN	NaN	NaN	NaN	2.1912	2.1357	NaN	NaN	3.5026	9.7613	NaN	NaN	NaN	NaN	19.65	11.504	0	1	2	3	1	1	1	1	6	3	0	0	1	1	0	0	0	1	2	1	Median	Median	Median	Median	Median	Median	Median	Median	Leave out requantified	Plateau	0	2.8	6.1	8.4	2.8	2.8	2.8	2.8	22.6	6.9	506800000	200650000	306150000	0	0	0	13254000	6117600	7136400	23505000	11732000	11773000	44708000	24097000	20610000	10220000	6460400	3760100	6267600	2896300	3371300	8748400	2604600	6143700	13500000	4585500	8914100	163260000	45449000	117810000	223340000	96706000	126630000				378	390;1312;7682;7970;10504;10801;11655;11852	True;True;True;True;True;True;True;True	427;1445;8331;8649;11584;11910;12813;13020	3286;3287;3288;3289;3290;3291;3292;3293;11625;11626;61047;61048;63226;83505;86455;91785;91786;92763;92764;92765	7349;7350;7351;7352;7353;7354;7355;7356;7357;7358;7359;7360;25524;25525;134057;134058;134059;138577;181503;188738;199225;199226;200925;200926;200927	7354;25524;134059;138577;181503;188738;199225;200927			559292
P16550	P16550	13	13	13	Protein APA1;5,5-P-1,P-4-tetraphosphate phosphorylase;ADP-sulfurylase	APA1	sp|P16550|APA1_YEAST Protein APA1 OS=Saccharomyces cerevisiae (strain ATCC 204508 / S288c) GN=APA1 PE=1 SV=4	1	13	13	13	9	5	11	10	7	7	5	8	10	10	9	5	11	10	7	7	5	8	10	10	9	5	11	10	7	7	5	8	10	10	49.5	49.5	49.5	36.492	321	321	0	157.13	0.83039	0.95767	13.146	111	30	Leave out requantified	0.75831	0.76404	0.83625	0.89919	0.76113	0.89976	0.85497	0.79346	1.0753	0.66861	0.98412	0.98862	1.0176	1.043	0.91394	0.87589	0.90682	0.9007	0.86175	0.83123	15.883	7.4025	10.731	9.2337	4.0014	8.1369	3.8339	7.5125	13.598	17.645	9	6	19	16	9	8	6	9	14	15	3	1	5	2	1	0	3	4	5	6	Leave out requantified	Leave out requantified	Leave out requantified	Leave out requantified	Leave out requantified	Leave out requantified	Leave out requantified	Leave out requantified	Leave out requantified	Leave out requantified	37.7	19.9	46.7	38.3	29	28.7	19	34.9	39.9	39.9	15750000000	8566000000	7184000000	334140000	201810000	132330000	289690000	159270000	130410000	1554400000	857230000	697180000	4117700000	2122500000	1995200000	421390000	238010000	183380000	235640000	120850000	114800000	117180000	62320000	54856000	337890000	205640000	132250000	3184400000	1617400000	1567000000	5157600000	2980900000	2176600000				379	2940;4038;4447;5798;6263;6938;8507;9966;11676;11901;12416;12417;13335	True;True;True;True;True;True;True;True;True;True;True;True;True	3209;4416;4854;6323;6324;6814;6815;7544;9230;10992;12835;13074;13647;13648;14655;14656	24042;24043;24044;24045;24046;24047;24048;24049;24050;24051;24052;24053;24054;24055;24056;24057;24058;32479;35875;35876;35877;35878;35879;35880;35881;35882;35883;35884;46265;46266;46267;46268;46269;46270;46271;46272;46273;46274;46275;46276;46277;46278;46279;46280;46281;46282;46283;46284;46285;46286;46287;46288;46289;46290;46291;46292;46293;46294;50111;50112;50113;50114;50115;50116;50117;50118;50119;50120;50121;50122;55727;55728;55729;55730;55731;55732;55733;55734;55735;55736;67182;67183;67184;67185;67186;67187;67188;67189;67190;79589;79590;79591;91861;93190;93191;93192;93193;93194;93195;93196;93197;97059;97060;97061;97062;97063;97064;97065;97066;97067;104404;104405;104406;104407;104408;104409;104410;104411;104412;104413;104414	51885;51886;51887;51888;51889;51890;51891;51892;51893;51894;51895;51896;51897;51898;51899;51900;51901;51902;51903;51904;51905;51906;51907;51908;51909;51910;51911;51912;51913;51914;51915;51916;51917;51918;70133;77593;77594;77595;77596;77597;77598;77599;77600;77601;77602;77603;77604;77605;77606;77607;77608;77609;77610;77611;77612;77613;77614;77615;77616;77617;77618;77619;77620;77621;77622;77623;77624;77625;77626;77627;77628;77629;77630;77631;77632;77633;77634;77635;77636;77637;77638;77639;101895;101896;101897;101898;101899;101900;101901;101902;101903;101904;101905;101906;101907;101908;101909;101910;101911;101912;101913;101914;101915;101916;101917;101918;101919;101920;101921;101922;101923;101924;101925;101926;101927;101928;101929;101930;101931;101932;101933;101934;101935;101936;101937;101938;101939;101940;101941;101942;101943;110152;110153;110154;110155;110156;110157;110158;110159;110160;110161;110162;110163;110164;110165;110166;122788;122789;122790;122791;122792;122793;122794;122795;122796;122797;122798;122799;122800;122801;122802;122803;122804;147072;147073;147074;147075;147076;147077;147078;147079;147080;147081;147082;147083;147084;173511;173512;173513;173514;173515;173516;199325;201775;201776;201777;201778;201779;201780;201781;201782;201783;201784;201785;201786;201787;201788;201789;209867;209868;209869;209870;209871;209872;209873;209874;209875;209876;209877;209878;209879;209880;209881;209882;209883;209884;209885;209886;209887;209888;209889;209890;209891;209892;209893;209894;209895;226492;226493;226494;226495;226496;226497;226498;226499;226500;226501;226502	51907;70133;77628;101903;110165;122797;147075;173515;199325;201784;209885;209895;226499	455;456;457;458	141;164;249;280	559292
P16603	P16603	11	11	11	NADPH--cytochrome P450 reductase	NCP1	sp|P16603|NCPR_YEAST NADPH--cytochrome P450 reductase OS=Saccharomyces cerevisiae (strain ATCC 204508 / S288c) GN=NCP1 PE=1 SV=3	1	11	11	11	7	7	5	5	6	7	7	5	7	8	7	7	5	5	6	7	7	5	7	8	7	7	5	5	6	7	7	5	7	8	23.2	23.2	23.2	76.771	691	691	0	119.11	0.85561	0.92991	12.797	66	14	Leave out requantified	0.67566	0.73116	0.73931	0.71208	0.97693	1.0544	0.89946	0.85561	1.0797	0.71828	0.89902	0.95859	0.90552	0.84065	1.1916	1.0171	0.98345	0.9711	0.83261	0.87911	4.145	8.7724	8.7922	17.089	8.938	15.556	30.28	17.242	21.482	11.117	7	7	5	4	9	8	6	6	6	8	4	2	1	0	1	3	1	0	2	0	Leave out requantified	Leave out requantified	Leave out requantified	Leave out requantified	Leave out requantified	Leave out requantified	Leave out requantified	Leave out requantified	Leave out requantified	Leave out requantified	16.4	15.5	11.3	11	13.5	15.3	15.6	12.3	15.5	18.2	1555300000	811340000	743980000	56466000	27551000	28914000	82108000	43374000	38734000	134710000	79753000	54961000	176730000	104300000	72424000	121510000	62797000	58715000	66412000	32271000	34140000	38013000	16612000	21401000	126710000	66002000	60710000	338270000	147590000	190680000	414390000	231090000	183300000				380	2053;2141;8121;8193;10859;12456;14149;14599;15075;15727;16053	True;True;True;True;True;True;True;True;True;True;True	2253;2349;8813;8888;8889;11974;13689;15562;16064;16585;17297;17643	17510;18093;18094;18095;18096;18097;18098;18099;18100;64178;64571;64572;64573;64574;64575;64576;64577;64578;64579;64580;86990;86991;86992;86993;97338;97339;97340;97341;97342;97343;112312;112313;112314;112315;112316;112317;115871;115872;115873;115874;115875;115876;115877;115878;115879;115880;115881;120625;120626;120627;120628;120629;120630;120631;120632;120633;120634;126385;126386;126387;126388;126389;126390;126391;126392;126393;126394;126395;129120;129121;129122;129123;129124;129125;129126	38017;39000;39001;39002;39003;39004;39005;39006;39007;39008;39009;39010;140681;141494;141495;141496;141497;141498;141499;141500;141501;141502;141503;141504;141505;141506;141507;141508;141509;141510;141511;141512;141513;189812;189813;189814;189815;210447;210448;210449;210450;210451;210452;210453;210454;210455;210456;244998;244999;245000;245001;245002;245003;245004;252485;252486;252487;252488;252489;252490;252491;252492;252493;252494;252495;252496;252497;252498;252499;252500;252501;252502;263488;263489;263490;263491;263492;263493;263494;263495;263496;263497;263498;263499;263500;263501;263502;263503;263504;263505;276788;276789;276790;276791;276792;276793;276794;276795;276796;276797;276798;276799;276800;276801;276802;276803;276804;276805;276806;283084;283085;283086;283087;283088;283089;283090;283091	38017;39000;140681;141506;189813;210454;245003;252491;263501;276798;283089	459	197	559292
P16622	P16622	5	5	5	Ferrochelatase, mitochondrial	HEM15	sp|P16622|HEMH_YEAST Ferrochelatase, mitochondrial OS=Saccharomyces cerevisiae (strain ATCC 204508 / S288c) GN=HEM15 PE=1 SV=1	1	5	5	5	1	1	3	3	3	2	1	1	5	5	1	1	3	3	3	2	1	1	5	5	1	1	3	3	3	2	1	1	5	5	19.1	19.1	19.1	44.596	393	393	0	66.601	0.77209	0.77685	24.292	15	3	Leave out requantified	NaN	NaN	0.78844	0.80917	0.87041	NaN	NaN	NaN	0.96423	0.62194	NaN	NaN	0.96377	0.92973	1.0604	NaN	NaN	NaN	0.7864	0.74565	NaN	NaN	18.109	19.609	11.737	NaN	NaN	NaN	29.613	30.767	0	0	2	2	2	1	0	0	4	4	0	0	0	0	1	0	0	0	1	1	Median	Median	Median	Median	Median	Median	Median	Median	Leave out requantified	Leave out requantified	3.1	3.1	11.2	11.2	11.2	8.4	3.1	3.1	19.1	19.1	1545800000	552380000	993390000	0	0	0	0	0	0	125300000	64283000	61019000	337820000	176420000	161400000	67965000	35913000	32052000	35796000	16073000	19723000	0	0	0	0	0	0	506410000	93113000	413300000	472470000	166570000	305900000				381	285;1914;12343;14559;15552	True;True;True;True;True	316;2090;13567;16018;17113	2413;2414;16609;16610;16611;16612;16613;16614;16615;16616;16617;16618;16619;96439;96440;96441;96442;96443;96444;115500;115501;115502;125154;125155;125156;125157;125158	5572;5573;36321;36322;36323;36324;36325;36326;36327;36328;36329;36330;36331;36332;36333;36334;208542;208543;208544;208545;208546;208547;208548;208549;208550;208551;208552;208553;208554;208555;251724;251725;251726;273997;273998;273999;274000;274001;274002	5573;36331;208545;251726;273998			559292
P16649	P16649	8	8	8	General transcriptional corepressor TUP1	TUP1	sp|P16649|TUP1_YEAST General transcriptional corepressor TUP1 OS=Saccharomyces cerevisiae (strain ATCC 204508 / S288c) GN=TUP1 PE=1 SV=2	1	8	8	8	4	3	7	7	4	4	3	4	5	5	4	3	7	7	4	4	3	4	5	5	4	3	7	7	4	4	3	4	5	5	18.4	18.4	18.4	78.307	713	713	0	144.4	0.86385	1.0022	20.631	51	9	Leave out requantified	0.70944	1.1188	0.87228	0.86426	0.78012	1.0706	1.1864	0.82963	1.2208	0.7621	0.95025	1.4221	1.0594	1.0046	0.96053	1.0403	1.2836	0.93876	0.93582	0.92625	31.877	65.762	6.8972	6.3806	15.827	8.7134	26.944	31.671	5.084	9.0669	4	4	8	7	4	4	4	4	6	6	1	2	3	0	0	0	2	1	0	0	Leave out requantified	Median	Leave out requantified	Leave out requantified	Leave out requantified	Leave out requantified	Median	Leave out requantified	Leave out requantified	Leave out requantified	10.2	6.5	17.3	14.6	10.2	11.5	6.5	8.6	11.9	11.9	2413900000	1262500000	1151300000	63627000	32171000	31456000	79264000	35469000	43795000	211030000	115200000	95836000	573530000	300280000	273240000	117360000	66477000	50884000	77057000	35952000	41104000	33028000	15790000	17238000	67722000	31864000	35858000	456650000	200240000	256410000	734600000	429100000	305500000				382	1366;2280;3883;4720;6615;11503;12504;14052	True;True;True;True;True;True;True;True	1502;2497;4248;5150;7201;12655;13743;15458	12043;19039;19040;19041;19042;19043;19044;31093;31094;31095;31096;31097;31098;31099;31100;31101;31102;37725;37726;37727;37728;37729;37730;37731;37732;37733;37734;37735;52946;52947;52948;52949;52950;52951;52952;52953;52954;52955;90905;90906;90907;97744;97745;97746;97747;97748;97749;97750;97751;97752;111474;111475;111476	26373;40838;40839;40840;40841;40842;40843;40844;40845;66700;66701;66702;66703;66704;66705;66706;66707;66708;66709;66710;66711;66712;66713;66714;66715;66716;66717;66718;66719;66720;66721;66722;66723;66724;66725;66726;66727;66728;66729;66730;66731;66732;66733;66734;66735;66736;66737;66738;66739;66740;66741;66742;66743;66744;81577;81578;81579;81580;81581;81582;81583;81584;81585;81586;81587;81588;81589;81590;81591;81592;81593;81594;116237;116238;116239;116240;116241;116242;116243;116244;116245;116246;116247;116248;116249;116250;116251;116252;116253;116254;116255;116256;116257;116258;116259;116260;116261;116262;116263;116264;116265;116266;116267;116268;116269;116270;197344;197345;197346;211369;211370;211371;211372;211373;211374;211375;211376;211377;211378;211379;243051;243052;243053	26373;40841;66727;81588;116263;197344;211374;243051			559292
P16861	P16861	16	16	16	ATP-dependent 6-phosphofructokinase subunit alpha	PFK1	sp|P16861|PFKA1_YEAST ATP-dependent 6-phosphofructokinase subunit alpha OS=Saccharomyces cerevisiae (strain ATCC 204508 / S288c) GN=PFK1 PE=1 SV=1	1	16	16	16	7	6	12	9	12	13	6	6	11	10	7	6	12	9	12	13	6	6	11	10	7	6	12	9	12	13	6	6	11	10	24.5	24.5	24.5	107.97	987	987	0	323.31	0.80745	0.90278	12.493	131	22	Leave out requantified	0.71195	0.72458	0.67684	0.73201	0.82994	0.97867	1.0822	1.0109	0.94858	0.65111	0.93079	0.91905	0.82508	0.84177	1.0076	0.9437	1.1319	1.1368	0.73767	0.80831	6.7357	15.567	14.217	8.0436	8.1097	7.6133	12.025	16.194	14.155	14.748	11	10	15	12	18	17	11	11	14	12	1	0	5	5	0	2	2	0	5	2	Leave out requantified	Leave out requantified	Leave out requantified	Leave out requantified	Leave out requantified	Leave out requantified	Leave out requantified	Leave out requantified	Leave out requantified	Leave out requantified	9.9	8	19.6	14.4	20.2	21.7	8	8	16.9	15.6	7013500000	3877900000	3135600000	226240000	132330000	93908000	204750000	119450000	85300000	509080000	296480000	212600000	969840000	557820000	412020000	1017800000	541140000	476670000	671430000	335530000	335900000	113890000	54200000	59691000	255130000	127730000	127390000	1357500000	687350000	670110000	1687900000	1025900000	662020000				383	850;1088;1286;1287;1311;2027;2754;4416;5041;6792;8716;9044;9093;9113;13202;13760	True;True;True;True;True;True;True;True;True;True;True;True;True;True;True;True	952;1204;1417;1418;1444;2224;2225;3003;4823;5498;7385;9459;9835;9887;9908;14512;15130	7362;7363;7364;7365;7366;9541;9542;9543;9544;9545;9546;9547;9548;9549;9550;9551;9552;9553;9554;9555;9556;9557;9558;9559;11377;11378;11379;11380;11381;11382;11383;11384;11385;11623;11624;17332;17333;17334;17335;17336;17337;17338;17339;17340;17341;17342;17343;17344;17345;17346;17347;17348;17349;17350;17351;17352;17353;17354;17355;17356;17357;17358;17359;17360;17361;17362;17363;17364;17365;22690;35693;35694;35695;35696;35697;35698;35699;35700;35701;35702;39924;39925;39926;39927;39928;39929;39930;39931;39932;39933;39934;39935;54101;54102;69113;69114;69115;72172;72173;72174;72175;72425;72426;72427;72428;72429;72430;72431;72432;72433;72434;72435;72538;72539;72540;72541;72542;72543;72544;72545;102665;102666;102667;102668;102669;102670;102671;102672;102673;102674;108640;108641;108642;108643	16082;16083;16084;16085;16086;16087;16088;16089;16090;16091;20824;20825;20826;20827;20828;20829;20830;20831;20832;20833;20834;20835;20836;20837;20838;20839;20840;20841;20842;20843;20844;20845;20846;20847;20848;20849;20850;20851;20852;20853;20854;20855;20856;20857;20858;20859;20860;20861;20862;20863;20864;20865;25033;25034;25035;25036;25037;25038;25039;25040;25041;25042;25043;25044;25045;25046;25047;25048;25049;25050;25520;25521;25522;25523;37701;37702;37703;37704;37705;37706;37707;37708;37709;37710;37711;37712;37713;37714;37715;37716;37717;37718;37719;37720;37721;37722;37723;37724;37725;37726;37727;37728;37729;37730;37731;37732;37733;37734;37735;37736;37737;37738;37739;37740;37741;37742;37743;37744;37745;37746;37747;37748;37749;37750;37751;37752;37753;37754;37755;37756;37757;37758;49111;77167;77168;77169;77170;77171;77172;77173;77174;77175;77176;77177;77178;77179;77180;86006;86007;86008;86009;86010;86011;86012;86013;86014;86015;86016;86017;86018;86019;86020;86021;86022;86023;86024;86025;86026;86027;86028;118588;118589;118590;151855;151856;151857;151858;151859;157948;157949;157950;157951;157952;157953;158453;158454;158455;158456;158457;158458;158459;158460;158461;158462;158463;158464;158465;158466;158467;158468;158469;158470;158471;158472;158473;158474;158475;158476;158477;158478;158479;158480;158481;158482;158483;158484;158485;158486;158487;158665;158666;158667;158668;158669;158670;158671;158672;221087;221088;221089;221090;221091;221092;221093;221094;221095;221096;221097;221098;221099;221100;221101;221102;221103;221104;221105;221106;221107;221108;221109;221110;221111;221112;221113;221114;221115;221116;221117;237079;237080;237081;237082;237083	16087;20851;25048;25050;25521;37728;49111;77180;86017;118588;151855;157948;158474;158667;221105;237083	460	151	559292
P16862	P16862	11	11	11	ATP-dependent 6-phosphofructokinase subunit beta	PFK2	sp|P16862|PFKA2_YEAST ATP-dependent 6-phosphofructokinase subunit beta OS=Saccharomyces cerevisiae (strain ATCC 204508 / S288c) GN=PFK2 PE=1 SV=4	1	11	11	11	5	4	7	7	7	9	4	6	6	8	5	4	7	7	7	9	4	6	6	8	5	4	7	7	7	9	4	6	6	8	18	18	18	104.62	959	959	0	107.48	0.79003	0.92157	11.566	106	8	Leave out requantified	0.70443	0.71064	0.73364	0.79003	0.79712	0.99907	1.0822	0.97372	1.0012	0.66987	0.9167	0.91402	0.8896	0.904	0.96644	0.99189	1.1509	1.0914	0.77758	0.8195	6.1196	5.3037	10.261	10.468	3.9263	7.2762	5.5752	15.099	6.5574	12.611	9	10	11	9	10	12	9	12	13	11	0	1	1	0	0	2	1	0	2	1	Leave out requantified	Leave out requantified	Leave out requantified	Leave out requantified	Leave out requantified	Leave out requantified	Leave out requantified	Leave out requantified	Leave out requantified	Leave out requantified	9.4	6.9	11.5	13.1	12.7	16	6.9	10.2	10.2	11.8	4012200000	2226100000	1786100000	119830000	70019000	49808000	154530000	91072000	63461000	266910000	151580000	115340000	585870000	322260000	263610000	452300000	246940000	205350000	265460000	131630000	133830000	73486000	35952000	37534000	246340000	132180000	114160000	604070000	295490000	308580000	1243400000	749020000	494410000				384	48;1034;2217;3294;4528;6514;9943;10754;13790;14073;14738	True;True;True;True;True;True;True;True;True;True;True	53;1147;2430;2431;2432;3589;4939;7082;10968;11857;15161;15481;16218;16219	450;451;8805;8806;8807;8808;8809;8810;8811;8812;8813;8814;18638;18639;18640;18641;18642;18643;18644;18645;18646;18647;18648;18649;18650;18651;18652;18653;18654;18655;18656;18657;18658;18659;18660;18661;18662;18663;18664;18665;18666;18667;18668;18669;18670;18671;18672;18673;18674;18675;18676;18677;18678;18679;18680;18681;18682;18683;18684;18685;18686;18687;18688;26584;26585;26586;26587;36426;36427;36428;52054;52055;52056;52057;52058;79440;79441;79442;79443;79444;79445;79446;79447;79448;85307;85308;85309;85310;85311;85312;85313;85314;85315;108843;108844;108845;108846;108847;108848;108849;108850;108851;108852;111754;117177;117178;117179	1131;1132;19144;19145;19146;19147;19148;19149;19150;19151;19152;19153;19154;19155;19156;19157;19158;19159;19160;19161;19162;19163;19164;19165;19166;40136;40137;40138;40139;40140;40141;40142;40143;40144;40145;40146;40147;40148;40149;40150;40151;40152;40153;40154;40155;40156;40157;40158;40159;40160;40161;40162;40163;40164;40165;40166;40167;40168;40169;40170;40171;40172;40173;40174;40175;40176;40177;40178;40179;40180;40181;40182;40183;40184;40185;40186;40187;40188;40189;40190;40191;40192;40193;40194;40195;40196;40197;40198;40199;40200;40201;40202;40203;40204;40205;40206;40207;40208;40209;57013;57014;57015;57016;57017;57018;78765;78766;78767;78768;78769;114530;114531;114532;114533;114534;114535;173180;173181;173182;173183;173184;173185;173186;173187;173188;173189;173190;173191;173192;173193;173194;173195;173196;173197;173198;173199;173200;173201;173202;173203;173204;173205;173206;173207;173208;173209;173210;173211;173212;173213;173214;173215;173216;173217;173218;173219;173220;185688;185689;185690;185691;185692;185693;185694;185695;185696;185697;185698;185699;185700;237499;237500;237501;237502;237503;237504;237505;237506;237507;237508;237509;237510;237511;237512;237513;237514;237515;237516;237517;237518;237519;237520;237521;237522;237523;237524;237525;237526;243835;255462;255463;255464;255465	1132;19154;40197;57013;78765;114531;173203;185697;237512;243835;255463	461;462;463	112;126;179	559292
P16892	P16892	3	3	3	Mitogen-activated protein kinase FUS3	FUS3	sp|P16892|FUS3_YEAST Mitogen-activated protein kinase FUS3 OS=Saccharomyces cerevisiae (strain ATCC 204508 / S288c) GN=FUS3 PE=1 SV=2	1	3	3	3	0	0	3	2	0	0	0	0	2	2	0	0	3	2	0	0	0	0	2	2	0	0	3	2	0	0	0	0	2	2	6.2	6.2	6.2	40.772	353	353	0	3.9813	0.68715	0.7124	108.71	5	1	Median	NaN	NaN	2.1098	NaN	NaN	NaN	NaN	NaN	NaN	NaN	NaN	NaN	2.5482	NaN	NaN	NaN	NaN	NaN	NaN	NaN	NaN	NaN	159.18	NaN	NaN	NaN	NaN	NaN	NaN	NaN	0	0	2	1	0	0	0	0	1	1	0	0	1	0	0	0	0	0	0	0	Median	Median	Median	Median	Median	Median	Median	Median	Median	Median	0	0	6.2	2.5	0	0	0	0	2.5	2.5	50585000	24317000	26268000	0	0	0	0	0	0	17681000	6429200	11252000	12456000	6952300	5503800	0	0	0	0	0	0	0	0	0	0	0	0	8893900	3863400	5030500	11554000	7072300	4481900				385	7464;8473;11702	True;True;True	8099;9191;12862	59729;59730;59731;59732;66998;66999;67000;67001;91976	131586;131587;131588;131589;131590;131591;146792;146793;146794;146795;199546	131590;146795;199546			559292
P16965	P16965	2	2	2	ATPase-stabilizing factor 15 kDa protein	STF2	sp|P16965|STF2_YEAST ATPase-stabilizing factor 15 kDa protein OS=Saccharomyces cerevisiae (strain ATCC 204508 / S288c) GN=STF2 PE=1 SV=2	1	2	2	2	2	1	1	1	1	0	1	1	1	1	2	1	1	1	1	0	1	1	1	1	2	1	1	1	1	0	1	1	1	1	27.4	27.4	27.4	9.6144	84	84	0	16.204	1.0258	1.2361	43.963	19	3	Median	0.93467	0.90289	1.0044	1.012	NaN	NaN	NaN	NaN	2.6027	1.5497	1.2361	1.1667	1.2115	1.1565	NaN	NaN	NaN	NaN	2.0246	1.8332	69.97	15.326	5.5655	16.18	NaN	NaN	NaN	NaN	39.107	6.2716	3	2	2	3	1	0	1	1	3	3	1	0	0	1	0	0	0	0	1	0	Plateau	Median	Median	Plateau	Median	Median	Median	Median	Median	Median	27.4	19	19	19	19	0	19	19	19	19	857280000	352170000	505120000	11865000	5686900	6178100	17421000	9195200	8225900	81291000	38856000	42435000	242670000	117850000	124810000	4750200	2986000	1764200	0	0	0	3454300	1419000	2035300	5111300	2218600	2892700	162280000	47157000	115130000	328440000	126790000	201650000				386	4284;15735	True;True	4685;17306	34807;126425;126426;126427;126428;126429;126430;126431;126432;126433;126434;126435;126436;126437;126438;126439;126440;126441;126442	75354;276843;276844;276845;276846;276847;276848;276849;276850;276851;276852;276853;276854;276855;276856;276857;276858;276859;276860;276861;276862;276863;276864;276865;276866;276867;276868;276869;276870;276871;276872	75354;276860			559292
P17064	P17064	2	2	2	Purine-cytosine permease FCY2	FCY2	sp|P17064|FCY2_YEAST Purine-cytosine permease FCY2 OS=Saccharomyces cerevisiae (strain ATCC 204508 / S288c) GN=FCY2 PE=1 SV=2	1	2	2	2	0	1	0	0	1	1	0	1	2	2	0	1	0	0	1	1	0	1	2	2	0	1	0	0	1	1	0	1	2	2	3	3	3	58.201	533	533	0	82.602	11.512	11.034	123.93	12	6	Linear	NaN	NaN	NaN	NaN	0.38032	0.67736	NaN	NaN	6.2152	2.7476	NaN	NaN	NaN	NaN	0.46216	0.65513	NaN	NaN	4.7985	3.3639	NaN	NaN	NaN	NaN	204.2	174.82	NaN	NaN	58.501	57.939	0	1	0	0	2	2	0	1	3	3	0	1	0	0	1	1	0	0	1	2	Median	Median	Median	Median	Median	Median	Median	Median	Plateau	Median	0	3	0	0	3	3	0	2.8	3	3	336380000	119340000	217040000	0	0	0	2864800	1939800	925040	0	0	0	0	0	0	54107000	38964000	15143000	35757000	26214000	9543800	0	0	0	8597700	4119000	4478700	110690000	20969000	89723000	124360000	27131000	97226000				387	8014;9705	True;True	8697;10638;10639	63536;63537;63538;77575;77576;77577;77578;77579;77580;77581;77582;77583	139283;139284;139285;169033;169034;169035;169036;169037;169038;169039;169040;169041;169042;169043;169044;169045	139284;169038	464	1	559292
P17065	P17065	8	8	8	Rab guanine nucleotide exchange factor SEC2	SEC2	sp|P17065|SEC2_YEAST Rab guanine nucleotide exchange factor SEC2 OS=Saccharomyces cerevisiae (strain ATCC 204508 / S288c) GN=SEC2 PE=1 SV=1	1	8	8	8	0	1	4	6	4	2	0	2	6	5	0	1	4	6	4	2	0	2	6	5	0	1	4	6	4	2	0	2	6	5	14.8	14.8	14.8	84.651	759	759	0	107.69	0.95139	1.0018	27.714	32	7	Leave out requantified	NaN	NaN	0.78673	0.8183	0.81879	0.99685	NaN	0.16241	1.352	0.91297	NaN	NaN	0.9572	0.9425	1.0035	0.95223	NaN	0.18115	1.0829	1.1385	NaN	NaN	25.017	23.756	22.694	26.173	NaN	208.95	62.012	33.278	0	1	4	6	5	3	0	2	6	5	0	0	2	2	0	0	0	2	0	1	Median	Median	Median	Leave out requantified	Leave out requantified	Median	Median	Median	Leave out requantified	Leave out requantified	0	1.6	5	12	10	5.7	0	2.6	12	9.1	503290000	267640000	235650000	0	0	0	1820300	937520	882790	33408000	18776000	14631000	127140000	71741000	55397000	25149000	12724000	12425000	12037000	5366600	6670000	0	0	0	42925000	34597000	8328400	120290000	48357000	71934000	140520000	75137000	65380000				388	52;2215;3918;8649;11455;11646;14008;15594	True;True;True;True;True;True;True;True	57;2428;4286;9385;12606;12804;15411;17156	474;475;476;477;478;479;18629;18630;18631;18632;18633;18634;18635;31426;31427;31428;68301;68302;68303;68304;68305;68306;68307;90649;91751;111186;111187;111188;111189;125420;125421;125422;125423	1180;1181;1182;1183;1184;1185;1186;1187;1188;1189;1190;40123;40124;40125;40126;40127;40128;40129;40130;40131;40132;40133;67739;67740;67741;149646;149647;149648;149649;149650;149651;149652;149653;149654;196898;199176;242425;242426;242427;242428;242429;274643;274644;274645;274646;274647	1189;40125;67739;149648;196898;199176;242429;274645			559292
P17076	P17076	14	2	2	60S ribosomal protein L8-A	RPL8A	sp|P17076|RL8A_YEAST 60S ribosomal protein L8-A OS=Saccharomyces cerevisiae (strain ATCC 204508 / S288c) GN=RPL8A PE=1 SV=4	1	14	2	2	9	8	14	12	12	10	9	9	12	11	1	1	2	2	1	1	1	1	2	1	1	1	2	2	1	1	1	1	2	1	55.9	7.8	7.8	28.124	256	256	0	7.2981	0.77989	0.88108	10.05	30	1	Leave out requantified	0.6088	0.68673	0.7077	0.79331	0.78339	0.76036	0.78023	0.79621	1.0378	0.67259	0.79678	0.8837	0.85763	0.9147	0.95603	0.75402	0.8334	0.90019	0.84299	0.80556	32.42	21.154	6.6631	40.45	2.8243	3.8178	15.931	11.652	23.682	9.0621	2	2	5	4	3	3	2	2	4	3	0	0	0	1	0	0	0	0	0	0	Median	Median	Leave out requantified	Median	Median	Median	Median	Median	Leave out requantified	Plateau	38.7	34.8	55.9	46.9	51.2	42.2	38.7	38.7	46.9	42.6	1107000000	615480000	491500000	21304000	12206000	9098200	27590000	15621000	11969000	157750000	88161000	69593000	201100000	102330000	98770000	68342000	38104000	30238000	37533000	20427000	17106000	19414000	10494000	8920000	38123000	21064000	17058000	230020000	120160000	109860000	305810000	186920000	118890000				389	5929;7618;9402;9446;9447;9448;9660;10122;14120;14132;14441;15098;16021;16022	False;False;False;False;False;False;True;False;True;False;False;False;False;False	6465;8262;10225;10272;10273;10274;10569;10570;11161;15532;15544;15887;16612;17609;17610	47601;47602;47603;47604;47605;47606;47607;47608;47609;47610;47611;47612;47613;60531;60532;74731;74732;74733;74734;74735;74736;74737;74738;74739;74740;74741;75020;75021;75022;75023;75024;75025;75026;75027;75028;75029;75030;75031;75032;75033;75034;75035;75036;75037;75038;75039;75040;75041;75042;75043;75044;75045;75046;75047;75048;75049;75050;75051;75052;75053;75054;75055;75056;75057;75058;75059;75060;75061;75062;75063;75064;75065;75066;75067;75068;75069;75070;75071;77027;77028;77029;77030;77031;77032;77033;77034;77035;77036;77037;77038;77039;77040;77041;77042;77043;77044;77045;77046;77047;77048;77049;77050;77051;77052;80660;80661;80662;80663;80664;80665;80666;80667;80668;80669;80670;112104;112105;112106;112107;112163;112164;112165;112166;112167;112168;112169;112170;112171;112172;112173;112174;112175;112176;112177;112178;112179;112180;112181;112182;112183;114668;114669;114670;114671;114672;114673;114674;114675;114676;114677;114678;114679;114680;114681;114682;114683;114684;114685;114686;114687;114688;114689;114690;114691;120763;120764;120765;128902;128903;128904;128905;128906;128907;128908;128909;128910;128911;128912;128913;128914;128915	104849;104850;104851;104852;104853;104854;104855;104856;104857;104858;104859;104860;104861;104862;104863;104864;104865;104866;104867;104868;104869;104870;104871;104872;104873;104874;104875;104876;132968;132969;163037;163038;163039;163040;163041;163042;163043;163044;163045;163046;163047;163048;163049;163050;163051;163052;163053;163054;163055;163719;163720;163721;163722;163723;163724;163725;163726;163727;163728;163729;163730;163731;163732;163733;163734;163735;163736;163737;163738;163739;163740;163741;163742;163743;163744;163745;163746;163747;163748;163749;163750;163751;163752;163753;163754;163755;163756;163757;163758;163759;163760;163761;163762;163763;163764;163765;163766;163767;163768;163769;163770;163771;163772;163773;163774;163775;163776;163777;163778;163779;163780;163781;163782;163783;163784;163785;163786;163787;163788;163789;163790;163791;163792;163793;163794;163795;163796;163797;163798;163799;163800;163801;163802;163803;163804;163805;163806;163807;163808;163809;163810;163811;163812;163813;163814;163815;163816;163817;163818;163819;163820;163821;163822;163823;163824;163825;163826;163827;163828;163829;163830;163831;163832;163833;163834;163835;163836;163837;163838;163839;163840;163841;163842;163843;163844;163845;163846;163847;163848;163849;163850;163851;163852;163853;163854;163855;163856;163857;163858;163859;163860;163861;163862;163863;163864;163865;163866;163867;163868;163869;163870;163871;163872;163873;163874;163875;167921;167922;167923;167924;167925;167926;167927;167928;167929;167930;167931;167932;167933;167934;167935;167936;167937;167938;167939;167940;167941;167942;167943;167944;167945;167946;167947;167948;167949;167950;167951;167952;167953;167954;167955;167956;167957;167958;167959;167960;167961;167962;167963;167964;167965;167966;167967;167968;175713;175714;175715;175716;175717;175718;175719;175720;175721;175722;175723;175724;175725;175726;175727;175728;175729;175730;175731;175732;175733;175734;175735;175736;175737;175738;175739;175740;175741;175742;175743;175744;175745;175746;175747;175748;175749;175750;175751;175752;175753;175754;175755;244547;244548;244549;244550;244551;244648;244649;244650;244651;244652;244653;244654;244655;244656;244657;244658;244659;244660;244661;244662;244663;244664;244665;244666;244667;244668;244669;244670;244671;244672;244673;244674;244675;244676;244677;244678;244679;244680;244681;244682;244683;244684;244685;244686;244687;244688;244689;244690;244691;244692;244693;244694;244695;244696;244697;244698;244699;244700;244701;244702;244703;244704;244705;244706;244707;244708;244709;244710;244711;244712;244713;244714;244715;244716;250070;250071;250072;250073;250074;250075;250076;250077;250078;250079;250080;250081;250082;250083;250084;250085;250086;250087;250088;250089;250090;250091;250092;250093;250094;250095;250096;250097;250098;250099;250100;250101;250102;250103;250104;250105;250106;250107;250108;250109;250110;250111;250112;250113;250114;250115;250116;250117;250118;250119;250120;250121;250122;250123;250124;250125;250126;250127;250128;250129;250130;250131;250132;250133;250134;250135;250136;250137;250138;250139;250140;250141;250142;250143;250144;250145;250146;250147;250148;250149;250150;250151;250152;250153;250154;250155;250156;250157;250158;250159;250160;250161;250162;250163;250164;250165;250166;250167;250168;250169;250170;250171;250172;250173;250174;250175;250176;250177;250178;250179;250180;250181;250182;250183;250184;250185;250186;250187;250188;250189;250190;263708;263709;263710;263711;282453;282454;282455;282456;282457;282458;282459;282460;282461;282462;282463;282464;282465;282466;282467;282468;282469;282470;282471;282472;282473;282474;282475;282476;282477;282478;282479	104858;132968;163046;163722;163802;163864;167944;175747;244551;244687;250116;263708;282456;282470	465	173	559292
P17106	P17106	10	10	10	Centromere-binding protein 1	CBF1	sp|P17106|CBF1_YEAST Centromere-binding protein 1 OS=Saccharomyces cerevisiae (strain ATCC 204508 / S288c) GN=CBF1 PE=1 SV=2	1	10	10	10	6	4	7	9	4	3	2	4	6	8	6	4	7	9	4	3	2	4	6	8	6	4	7	9	4	3	2	4	6	8	42.7	42.7	42.7	39.387	351	351	0	289.11	0.93348	1.1106	11.824	82	24	Leave out requantified	0.87024	0.86518	0.94996	0.9562	0.7706	1.1445	0.91705	0.82313	1.759	1.0884	1.128	1.1058	1.1441	1.1027	0.93611	1.109	0.9723	0.91112	1.3798	1.3285	10.951	9.7519	3.4415	11.802	6.654	7.8636	13.305	20.425	22.891	5.3795	7	5	11	16	6	4	3	5	12	13	2	2	6	5	2	1	0	2	1	3	Leave out requantified	Leave out requantified	Leave out requantified	Leave out requantified	Leave out requantified	Leave out requantified	Plateau	Leave out requantified	Leave out requantified	Leave out requantified	22.2	15.7	30.5	39.9	19.9	16.2	8.3	15.7	27.4	39.6	3368500000	1639100000	1729400000	83400000	50254000	33146000	72025000	38151000	33873000	249400000	131960000	117440000	1095400000	568060000	527320000	117830000	68257000	49576000	66378000	29613000	36766000	36805000	19372000	17434000	62523000	34010000	28513000	603550000	236770000	366780000	981210000	462620000	518590000				390	53;2874;2875;5492;8485;8683;8961;9223;9986;11425	True;True;True;True;True;True;True;True;True;True	58;3136;3137;3138;5991;9205;9424;9741;10029;11013;11014;12575	480;481;482;483;484;485;486;487;488;489;490;491;492;493;494;23571;23572;23573;23574;23575;23576;23577;23578;23579;23580;23581;23582;23583;23584;23585;23586;23587;23588;42858;42859;42860;42861;42862;42863;42864;42865;67066;67067;67068;67069;67070;67071;68710;68711;68712;68713;68714;68715;68716;68717;68718;68719;68720;68721;68722;68723;71513;73317;73318;73319;73320;73321;73322;73323;73324;73325;73326;73327;73328;73329;73330;73331;73332;73333;79714;79715;90508;90509;90510;90511;90512;90513	1191;1192;1193;1194;1195;1196;1197;1198;1199;1200;1201;1202;1203;1204;1205;1206;1207;1208;1209;1210;1211;1212;1213;1214;1215;1216;50867;50868;50869;50870;50871;50872;50873;50874;50875;50876;50877;50878;50879;50880;50881;50882;50883;50884;50885;50886;50887;50888;91835;91836;91837;91838;91839;91840;91841;91842;91843;91844;146886;146887;146888;146889;146890;146891;150737;150738;150739;150740;150741;150742;150743;150744;150745;150746;150747;150748;150749;150750;150751;150752;150753;150754;150755;150756;156509;160186;160187;160188;160189;160190;160191;160192;160193;160194;160195;160196;160197;160198;160199;160200;160201;160202;160203;160204;160205;160206;160207;160208;160209;160210;160211;160212;160213;160214;173708;173709;196660;196661;196662;196663;196664;196665;196666;196667;196668;196669	1205;50884;50888;91841;146890;150742;156509;160205;173708;196660	466;467	168;330	559292
P17121	P17121	5	5	5	GTPase-activating protein SAC7	SAC7	sp|P17121|SAC7_YEAST GTPase-activating protein SAC7 OS=Saccharomyces cerevisiae (strain ATCC 204508 / S288c) GN=SAC7 PE=1 SV=2	1	5	5	5	3	3	0	3	2	1	3	3	2	2	3	3	0	3	2	1	3	3	2	2	3	3	0	3	2	1	3	3	2	2	10.9	10.9	10.9	73.628	654	654	0	23.694	0.89364	1.0224	36.504	22	2	Leave out requantified	0.68959	0.64345	NaN	1.4966	0.97642	NaN	0.7413	0.74207	2.1038	1.5682	0.91583	0.83195	NaN	1.774	1.1894	NaN	0.78671	0.83808	1.6694	1.9091	18.123	39.285	NaN	70.356	0.76925	NaN	25.426	29.489	36.819	59.679	3	3	0	3	2	1	3	3	2	2	0	0	0	1	1	0	0	0	0	0	Leave out requantified	Leave out requantified	Median	Median	Median	Median	Leave out requantified	Leave out requantified	Median	Median	8.3	8.3	0	6.3	5.8	3.7	8.3	8.3	5.8	5.8	412220000	165790000	246430000	15519000	8394300	7124300	25645000	12869000	12776000	0	0	0	117330000	33018000	84312000	20923000	10246000	10677000	11302000	4078200	7223300	11810000	5466900	6342900	23637000	12087000	11550000	76126000	30046000	46080000	109930000	49585000	60340000				391	7008;7916;11073;11206;12205	True;True;True;True;True	7619;8589;12202;12341;13412	56312;56313;56314;56315;56316;56317;56318;62892;62893;62894;62895;62896;62897;62898;62899;62900;88260;89061;95411;95412;95413;95414	124216;124217;124218;124219;124220;124221;124222;124223;137964;137965;137966;137967;137968;137969;137970;137971;137972;137973;137974;137975;137976;137977;192421;193784;206325;206326;206327;206328	124222;137972;192421;193784;206326			559292
P17214	P17214	2	2	2	Telomere elongation protein EST1	EST1	sp|P17214|EST1_YEAST Telomere elongation protein EST1 OS=Saccharomyces cerevisiae (strain ATCC 204508 / S288c) GN=EST1 PE=1 SV=2	1	2	2	2	1	0	1	1	1	1	0	0	2	1	1	0	1	1	1	1	0	0	2	1	1	0	1	1	1	1	0	0	2	1	2.7	2.7	2.7	81.799	699	699	0	4.7592	0.76275	0.90698	172.63	3	3	Median	NaN	NaN	NaN	NaN	NaN	NaN	NaN	NaN	NaN	NaN	NaN	NaN	NaN	NaN	NaN	NaN	NaN	NaN	NaN	NaN	NaN	NaN	NaN	NaN	NaN	NaN	NaN	NaN	NaN	NaN	0	0	0	0	1	1	0	0	1	0	0	0	0	0	1	1	0	0	1	0	Median	Median	Median	Median	Median	Median	Median	Median	Median	Median	1.6	0	1.6	1.6	1.6	1.6	0	0	2.7	1.6	48194000	33157000	15038000	0	0	0	0	0	0	0	0	0	0	0	0	19765000	11490000	8275000	11044000	5744000	5300000	0	0	0	0	0	0	17385000	15922000	1462700	0	0	0				392	6015;10009	True;True	6555;11038	48461;79815;79816;79817;79818;79819;79820;79821	106790;173855;173856;173857;173858;173859;173860;173861	106790;173857			559292
P17255	P17255	32	32	32	V-type proton ATPase catalytic subunit A;Endonuclease PI-SceI	VMA1	sp|P17255|VATA_YEAST V-type proton ATPase catalytic subunit A OS=Saccharomyces cerevisiae (strain ATCC 204508 / S288c) GN=VMA1 PE=1 SV=3	1	32	32	32	15	14	26	22	22	16	14	15	22	23	15	14	26	22	22	16	14	15	22	23	15	14	26	22	22	16	14	15	22	23	47.4	47.4	47.4	118.64	1071	1071	0	323.31	0.82768	0.9842	14.005	243	50	Leave out requantified	0.69396	0.75898	0.81924	0.85044	0.80001	1.0703	0.97765	0.94582	0.93216	0.6262	0.90425	0.98151	0.98728	0.9731	0.97935	1.0366	1.0221	1.0539	0.735	0.75766	14.349	24.585	20.032	11.835	30.318	11.134	23	23.022	35.741	24.095	17	22	40	24	26	18	19	23	27	27	5	3	5	5	6	2	11	7	1	5	Leave out requantified	Leave out requantified	Leave out requantified	Leave out requantified	Leave out requantified	Leave out requantified	Leave out requantified	Leave out requantified	Leave out requantified	Leave out requantified	19.5	15.3	35	30.2	31.5	20.3	16.6	16.9	26.2	28.5	23021000000	12048000000	10972000000	307380000	168950000	138430000	1048600000	607500000	441070000	3056300000	1692900000	1363400000	4395100000	2132300000	2262800000	1750400000	759380000	990980000	873550000	348530000	525020000	314780000	156170000	158610000	728450000	369240000	359210000	4429000000	2293100000	2135900000	6117000000	3520200000	2596800000				393	297;1031;1036;1038;2593;2741;3038;3946;4310;4392;4670;5486;5700;6484;6485;6965;7732;7826;8692;8810;9067;10271;11699;11927;12050;13338;13589;14303;14317;14697;15542;16077	True;True;True;True;True;True;True;True;True;True;True;True;True;True;True;True;True;True;True;True;True;True;True;True;True;True;True;True;True;True;True;True	329;1143;1144;1149;1151;2832;2988;3314;4314;4712;4797;5094;5983;5984;6221;7047;7048;7574;8389;8494;9433;9434;9573;9860;11324;12859;13101;13243;14660;14937;14938;14939;15735;15751;16173;17103;17671	2521;2522;2523;2524;2525;2526;8773;8774;8775;8776;8777;8778;8779;8819;8820;8821;8822;8825;8826;8827;21606;21607;21608;21609;21610;21611;21612;21613;21614;21615;21616;21617;21618;21619;21620;21621;21622;21623;22583;22584;22585;22586;22587;22588;24800;24801;24802;24803;24804;24805;24806;24807;24808;24809;24810;24811;24812;24813;24814;24815;24816;24817;24818;24819;24820;24821;24822;24823;24824;24825;24826;24827;31592;31593;31594;31595;31596;31597;31598;31599;34966;34967;34968;34969;34970;34971;35509;37353;37354;37355;37356;37357;37358;37359;37360;37361;37362;37363;37364;37365;37366;37367;37368;37369;37370;42813;42814;42815;42816;45433;45434;45435;45436;45437;45438;45439;45440;45441;45442;45443;45444;51831;51832;51833;51834;51835;51836;51837;51838;51839;51840;51841;51842;51843;51844;51845;51846;51847;51848;51849;51850;51851;56009;56010;56011;56012;56013;56014;56015;56016;56017;56018;56019;56020;56021;56022;56023;56024;56025;61415;62203;62204;62205;68783;68784;68785;68786;68787;68788;68789;68790;68791;68792;68793;68794;68795;68796;68797;68798;68799;69741;69742;69743;69744;69745;69746;69747;69748;69749;69750;69751;72264;81837;81838;81839;91961;93383;93384;93385;93386;93387;94260;94261;94262;94263;104420;104421;104422;104423;106642;106643;106644;106645;106646;106647;106648;106649;106650;106651;106652;106653;113600;113601;113602;113603;113604;113605;113606;113607;113608;113719;113720;113721;113722;113723;113724;113725;113726;113727;113728;113729;113730;113731;113732;113733;113734;113735;113736;116676;116677;116678;116679;116680;116681;116682;116683;116684;116685;116686;116687;116688;116689;116690;125087;125088;125089;125090;125091;125092;125093;125094;125095;125096;129311;129312;129313;129314;129315;129316;129317;129318	5900;5901;5902;5903;5904;5905;5906;19056;19057;19058;19059;19060;19061;19062;19174;19175;19176;19177;19182;19183;19184;19185;46856;46857;46858;46859;46860;46861;46862;46863;46864;46865;46866;46867;46868;46869;46870;46871;46872;46873;46874;46875;46876;46877;46878;46879;46880;46881;46882;46883;46884;46885;46886;46887;46888;46889;46890;46891;46892;46893;46894;46895;46896;46897;46898;46899;46900;46901;46902;46903;48897;48898;48899;48900;48901;48902;48903;48904;48905;53314;53315;53316;53317;53318;53319;53320;53321;53322;53323;53324;53325;53326;53327;53328;53329;53330;53331;53332;53333;53334;53335;53336;53337;53338;53339;53340;53341;53342;53343;53344;53345;53346;53347;53348;53349;53350;53351;53352;53353;53354;53355;53356;53357;53358;53359;53360;53361;53362;53363;53364;53365;53366;53367;53368;53369;53370;53371;53372;53373;53374;53375;53376;53377;53378;53379;53380;53381;53382;53383;68042;68043;68044;68045;68046;68047;68048;68049;68050;68051;68052;68053;68054;68055;68056;68057;68058;75659;75660;75661;75662;75663;75664;75665;75666;75667;75668;76813;80807;80808;80809;80810;80811;80812;80813;80814;80815;80816;80817;80818;80819;80820;80821;80822;80823;80824;80825;80826;80827;80828;80829;80830;80831;80832;80833;80834;80835;80836;80837;80838;80839;80840;80841;80842;80843;80844;80845;80846;80847;80848;80849;80850;80851;80852;80853;80854;80855;91731;91732;91733;91734;91735;99560;99561;99562;99563;99564;99565;99566;99567;99568;99569;99570;99571;99572;99573;99574;99575;99576;99577;99578;99579;114045;114046;114047;114048;114049;114050;114051;114052;114053;114054;114055;114056;114057;114058;114059;114060;114061;114062;114063;114064;114065;114066;114067;114068;114069;114070;114071;114072;114073;114074;123545;123546;123547;123548;123549;123550;123551;123552;123553;123554;123555;123556;123557;123558;123559;123560;123561;123562;123563;123564;123565;123566;123567;123568;123569;123570;123571;123572;123573;123574;123575;123576;123577;123578;123579;123580;123581;123582;123583;123584;123585;123586;123587;123588;123589;123590;123591;123592;123593;123594;123595;123596;123597;134936;136542;136543;136544;150872;150873;150874;150875;150876;150877;150878;150879;150880;150881;150882;150883;150884;150885;150886;150887;150888;150889;150890;150891;150892;150893;150894;150895;150896;152998;152999;153000;153001;153002;153003;153004;153005;153006;153007;153008;153009;153010;153011;153012;153013;153014;153015;153016;153017;153018;153019;153020;153021;153022;153023;158086;178215;178216;178217;178218;178219;199523;199524;202284;202285;202286;202287;202288;202289;203893;203894;203895;203896;226509;226510;226511;226512;231579;231580;231581;231582;231583;231584;231585;231586;231587;231588;231589;231590;231591;231592;231593;231594;231595;231596;231597;231598;231599;231600;231601;247818;247819;247820;247821;247822;247823;247824;247825;247826;247827;247828;247829;247830;247831;247832;247833;247834;247835;247836;248082;248083;248084;248085;248086;248087;248088;248089;248090;248091;248092;248093;248094;248095;248096;248097;248098;248099;248100;248101;248102;248103;248104;248105;248106;248107;248108;248109;248110;248111;248112;248113;248114;248115;248116;248117;248118;248119;248120;248121;248122;248123;248124;254376;254377;254378;254379;254380;254381;254382;254383;254384;254385;254386;254387;254388;254389;254390;254391;254392;254393;254394;254395;254396;254397;254398;254399;254400;254401;273862;273863;273864;273865;273866;273867;273868;273869;273870;273871;273872;273873;273874;273875;273876;273877;273878;273879;273880;273881;273882;273883;283517;283518;283519;283520;283521;283522;283523;283524;283525	5905;19062;19175;19182;46891;48897;53360;68050;75666;76813;80842;91733;99570;114051;114064;123586;134936;136544;150879;153006;158086;178217;199524;202286;203893;226511;231601;247830;248092;254378;273874;283523	468;469;470;471;472	293;476;1001;1002;1062	559292
P17423	P17423	3	3	3	Homoserine kinase	THR1	sp|P17423|KHSE_YEAST Homoserine kinase OS=Saccharomyces cerevisiae (strain ATCC 204508 / S288c) GN=THR1 PE=1 SV=4	1	3	3	3	1	2	2	2	1	0	1	2	1	3	1	2	2	2	1	0	1	2	1	3	1	2	2	2	1	0	1	2	1	3	12	12	12	38.712	357	357	0	26.745	0.72747	0.87157	16.545	10	4	Leave out requantified	NaN	NaN	NaN	0.78322	NaN	NaN	NaN	NaN	NaN	0.66171	NaN	NaN	NaN	0.89949	NaN	NaN	NaN	NaN	NaN	0.81059	NaN	NaN	NaN	13.938	NaN	NaN	NaN	NaN	NaN	6.2869	1	1	1	2	1	0	0	1	1	2	0	1	0	1	1	0	0	1	0	0	Median	Median	Median	Median	Median	Median	Median	Median	Median	Median	2.2	6.2	6.2	8.1	2.2	0	3.9	6.2	5.9	12	717190000	396520000	320660000	16895000	9867500	7027300	23533000	13883000	9650500	92048000	48553000	43495000	211030000	108870000	102160000	24000000	13082000	10917000	0	0	0	0	0	0	28425000	16652000	11773000	71261000	35897000	35364000	250000000	149720000	100270000				394	1219;8561;16017	True;True;True	1345;9289;17604	11013;11014;11015;67593;67594;67595;67596;67597;128869;128870;128871;128872;128873;128874;128875;128876	24445;24446;24447;147929;147930;147931;147932;147933;147934;147935;282384;282385;282386;282387;282388;282389;282390;282391;282392;282393;282394	24447;147934;282394			559292
P17505	P17505	10	10	10	Malate dehydrogenase, mitochondrial	MDH1	sp|P17505|MDHM_YEAST Malate dehydrogenase, mitochondrial OS=Saccharomyces cerevisiae (strain ATCC 204508 / S288c) GN=MDH1 PE=1 SV=2	1	10	10	10	9	8	10	10	10	9	8	9	10	10	9	8	10	10	10	9	8	9	10	10	9	8	10	10	10	9	8	9	10	10	44.3	44.3	44.3	35.65	334	334	0	323.31	0.92076	1.0589	6.3698	166	15	Leave out requantified	0.89623	0.89663	0.88124	0.93022	0.71151	1.0732	1.1726	1.1579	1.2896	0.82333	1.1662	1.1439	1.0514	1.0657	0.87003	1.0426	1.2475	1.311	1.0058	1.0167	8.8983	6.5888	7.8694	4.8633	4.3359	4.8754	12.061	7.73	16.075	12.658	14	11	18	21	17	16	11	14	22	22	2	1	1	2	1	0	2	2	1	3	Leave out requantified	Leave out requantified	Leave out requantified	Leave out requantified	Leave out requantified	Leave out requantified	Leave out requantified	Leave out requantified	Leave out requantified	Leave out requantified	39.5	34.4	44.3	44.3	44.3	39.5	33.8	39.5	44.3	44.3	17172000000	8848900000	8322600000	348480000	178080000	170400000	526730000	259860000	266870000	1798200000	955470000	842700000	4371300000	2299000000	2072300000	939410000	540270000	399140000	539610000	254560000	285050000	236840000	104560000	132280000	535030000	248680000	286350000	3126000000	1373400000	1752600000	4749900000	2635000000	2114900000				395	4151;5015;5069;5509;5553;6319;10156;12100;15255;15317	True;True;True;True;True;True;True;True;True;True	4539;5470;5534;6010;6058;6877;6878;11200;11201;13296;16782;16852	33591;33592;33593;33594;33595;33596;33597;33598;33599;33600;39689;39690;39691;39692;39693;39694;39695;39696;39697;39698;39699;39700;39701;39702;40133;40134;40135;40136;40137;40138;40139;40140;40141;40142;42958;42959;42960;42961;42962;42963;42964;42965;42966;42967;42968;42969;42970;42971;42972;42973;42974;44355;44356;44357;44358;44359;44360;44361;44362;44363;44364;44365;44366;44367;44368;44369;44370;44371;44372;50714;50715;50716;50717;50718;50719;50720;50721;50722;50723;50724;50725;50726;50727;50728;50729;50730;50731;50732;50733;50734;50735;50736;50737;50738;50739;50740;50741;50742;50743;50744;50745;50746;50747;50748;50749;50750;50751;80978;80979;80980;80981;80982;80983;80984;80985;80986;80987;80988;80989;94568;94569;94570;94571;94572;94573;94574;94575;94576;94577;94578;94579;94580;94581;94582;94583;94584;94585;94586;94587;94588;94589;94590;122263;122264;122265;122266;122267;122268;122269;122270;122271;122272;122273;122274;122275;122276;122277;122278;122672;122673;122674;122675;122676;122677;122678;122679;122680;122681;122682;122683;122684;122685;122686	72701;72702;72703;72704;72705;72706;72707;72708;72709;72710;72711;72712;72713;72714;72715;72716;72717;72718;72719;85484;85485;85486;85487;85488;85489;85490;85491;85492;85493;85494;85495;85496;85497;85498;85499;85500;85501;85502;85503;85504;85505;85506;85507;85508;86428;86429;86430;86431;86432;86433;86434;86435;86436;86437;86438;86439;86440;86441;86442;86443;86444;86445;86446;86447;86448;86449;86450;92051;92052;92053;92054;92055;92056;92057;92058;92059;92060;92061;92062;92063;92064;92065;92066;92067;92068;92069;92070;92071;92072;92073;92074;92075;92076;92077;92078;92079;92080;92081;92082;92083;92084;92085;92086;92087;92088;97004;97005;97006;97007;97008;97009;97010;97011;97012;97013;97014;97015;97016;97017;97018;97019;97020;97021;97022;97023;97024;97025;97026;97027;97028;97029;97030;97031;97032;97033;97034;97035;97036;97037;97038;97039;97040;111762;111763;111764;111765;111766;111767;111768;111769;111770;111771;111772;111773;111774;111775;111776;111777;111778;111779;111780;111781;111782;111783;111784;111785;111786;111787;111788;111789;111790;111791;111792;111793;111794;111795;111796;111797;111798;111799;111800;111801;111802;111803;111804;111805;111806;111807;111808;111809;111810;111811;111812;111813;111814;111815;111816;111817;111818;111819;111820;111821;176463;176464;176465;176466;176467;176468;176469;176470;176471;176472;176473;176474;176475;176476;176477;176478;204522;204523;204524;204525;204526;204527;204528;204529;204530;204531;204532;204533;204534;204535;204536;204537;204538;204539;204540;204541;204542;204543;204544;204545;204546;204547;204548;204549;204550;204551;204552;204553;204554;204555;204556;204557;204558;204559;204560;204561;204562;204563;204564;204565;204566;204567;204568;204569;204570;204571;204572;204573;204574;204575;204576;204577;204578;204579;204580;204581;204582;204583;204584;204585;204586;204587;204588;204589;204590;204591;204592;204593;204594;204595;266778;266779;266780;266781;266782;266783;266784;266785;266786;266787;266788;266789;266790;266791;266792;266793;266794;266795;266796;266797;266798;266799;266800;266801;266802;266803;266804;266805;266806;266807;266808;266809;266810;266811;267552;267553;267554;267555;267556;267557;267558;267559;267560;267561;267562;267563;267564;267565;267566;267567;267568;267569;267570;267571;267572;267573;267574;267575;267576;267577;267578;267579;267580;267581;267582;267583	72707;85491;86445;92070;97025;111810;176476;204533;266805;267569	473;474	245;312	559292
P17536	P17536	17	17	17	Tropomyosin-1	TPM1	sp|P17536|TPM1_YEAST Tropomyosin-1 OS=Saccharomyces cerevisiae (strain ATCC 204508 / S288c) GN=TPM1 PE=1 SV=1	1	17	17	17	10	9	12	16	13	12	8	9	13	13	10	9	12	16	13	12	8	9	13	13	10	9	12	16	13	12	8	9	13	13	70.9	70.9	70.9	23.54	199	199	0	323.31	0.94635	1.1203	10.392	169	29	Leave out requantified	0.859	0.86826	0.88235	0.91687	0.85645	1.1943	0.96873	0.89809	1.7863	1.1227	1.1267	1.1354	1.064	1.0499	1.0382	1.1528	1.0191	1.0076	1.4233	1.3874	4.3356	3.3741	4.8521	13.564	5.8655	7.0899	3.3806	10.173	8.9823	6.6183	17	12	19	30	14	12	11	11	21	22	7	3	4	7	0	1	3	1	2	1	Leave out requantified	Leave out requantified	Leave out requantified	Leave out requantified	Leave out requantified	Leave out requantified	Leave out requantified	Leave out requantified	Leave out requantified	Leave out requantified	50.3	50.3	53.3	67.3	57.8	54.3	45.7	47.7	57.8	57.8	30919000000	14373000000	16546000000	721570000	386120000	335450000	986100000	513820000	472290000	1531500000	809120000	722360000	7688400000	3979800000	3708600000	972100000	527430000	444680000	596620000	272150000	324470000	333070000	161920000	171160000	792260000	409080000	383180000	6522300000	2276500000	4245800000	10775000000	5036900000	5738200000				396	144;1799;3152;7523;7992;7994;7995;7996;9053;10039;10205;10206;10585;10586;10587;11293;11294	True;True;True;True;True;True;True;True;True;True;True;True;True;True;True;True;True	162;1962;3434;8165;8671;8673;8674;8675;9846;11070;11252;11253;11674;11675;11676;12431;12432	1245;15157;15158;15159;15160;15161;15162;15163;15164;15165;15166;25526;25527;25528;25529;25530;25531;25532;25533;25534;60057;60058;60059;60060;60061;60062;60063;60064;60065;60066;63370;63371;63372;63373;63374;63375;63376;63377;63378;63379;63381;63382;63383;63384;63385;63386;63387;63388;63389;63390;63391;63392;63393;63394;63395;63396;63397;63398;63399;63400;63401;63402;63403;63404;63405;72203;72204;72205;72206;72207;72208;80026;80027;80028;80029;80030;80031;81307;81308;81309;81310;81311;81312;81313;81314;81315;81316;81317;81318;81319;81320;81321;81322;81323;81324;81325;81326;81327;81328;81329;81330;81331;81332;81333;81334;81335;81336;81337;81338;81339;81340;81341;81342;81343;84294;84295;84296;84297;84298;84299;84300;84301;84302;84303;84304;84305;84306;84307;84308;84309;84310;84311;84312;84313;84314;84315;84316;84317;84318;84319;84320;84321;84322;84323;84324;84325;84326;84327;84328;84329;84330;84331;84332;84333;84334;84335;84336;84337;84338;84339;84340;89674;89675;89676;89677;89678;89679;89680;89681;89682;89683;89684;89685;89686;89687;89688;89689;89690;89691;89692;89693;89694;89695;89696;89697;89698;89699;89700;89701;89702;89703;89704;89705;89706;89707;89708;89709;89710;89711;89712;89713;89714;89715	2964;32851;32852;32853;32854;32855;32856;32857;32858;32859;32860;32861;32862;32863;32864;32865;32866;32867;32868;32869;32870;32871;32872;32873;32874;32875;32876;32877;32878;32879;32880;32881;32882;32883;32884;32885;32886;32887;54851;54852;54853;54854;54855;54856;54857;54858;54859;54860;54861;54862;54863;54864;54865;54866;54867;54868;54869;54870;54871;54872;54873;54874;54875;54876;54877;54878;54879;54880;54881;132159;132160;132161;132162;132163;132164;132165;132166;132167;132168;132169;132170;132171;132172;132173;132174;132175;132176;132177;132178;132179;132180;132181;132182;132183;132184;132185;132186;132187;132188;132189;132190;138841;138842;138843;138844;138845;138846;138847;138848;138849;138850;138851;138852;138853;138854;138855;138856;138857;138858;138859;138860;138861;138862;138863;138864;138865;138866;138867;138868;138869;138870;138871;138872;138873;138874;138875;138876;138877;138878;138879;138880;138881;138882;138883;138884;138885;138886;138887;138888;138889;138890;138891;138892;138894;138895;138896;138897;138898;138899;138900;138901;138902;138903;138904;138905;138906;138907;138908;138909;138910;138911;138912;138913;138914;138915;138916;138917;138918;138919;138920;138921;138922;138923;138924;138925;138926;138927;138928;138929;138930;138931;138932;138933;138934;138935;138936;138937;138938;138939;138940;138941;138942;138943;138944;138945;138946;138947;138948;138949;138950;138951;138952;138953;138954;138955;138956;138957;138958;138959;138960;138961;138962;138963;138964;138965;138966;138967;138968;138969;138970;138971;138972;138973;138974;138975;138976;138977;138978;138979;138980;138981;138982;138983;138984;138985;138986;138987;138988;138989;138990;138991;138992;138993;138994;157988;157989;157990;157991;157992;157993;157994;157995;157996;174312;174313;174314;174315;174316;174317;174318;174319;174320;174321;174322;177088;177089;177090;177091;177092;177093;177094;177095;177096;177097;177098;177099;177100;177101;177102;177103;177104;177105;177106;177107;177108;177109;177110;177111;177112;177113;177114;177115;177116;177117;177118;177119;177120;177121;177122;177123;177124;177125;177126;177127;177128;177129;177130;177131;177132;177133;177134;177135;177136;177137;177138;177139;177140;177141;177142;177143;177144;177145;177146;177147;177148;177149;177150;177151;177152;177153;177154;177155;177156;177157;177158;177159;177160;177161;177162;177163;177164;177165;177166;177167;177168;177169;177170;177171;177172;177173;177174;177175;177176;177177;177178;177179;177180;177181;177182;183603;183604;183605;183606;183607;183608;183609;183610;183611;183612;183613;183614;183615;183616;183617;183618;183619;183620;183621;183622;183623;183624;183625;183626;183627;183628;183629;183630;183631;183632;183633;183634;183635;183636;183637;183638;183639;183640;183641;183642;183643;183644;183645;183646;183647;183648;183649;183650;183651;183652;183653;183654;183655;183656;183657;183658;183659;183660;183661;183662;183663;183664;183665;183666;183667;183668;183669;183670;183671;183672;183673;183674;183675;183676;183677;183678;183679;183680;183681;183682;183683;183684;183685;183686;183687;183688;183689;183690;183691;183692;183693;183694;183695;183696;183697;183698;183699;183700;183701;183702;183703;183704;183705;183706;183707;183708;183709;183710;183711;183712;183713;183714;183715;183716;183717;183718;183719;183720;183721;183722;183723;183724;183725;183726;183727;183728;183729;183730;183731;183732;183733;183734;183735;183736;183737;183738;183739;183740;183741;183742;183743;183744;183745;183746;183747;183748;183749;183750;183751;183752;183753;183754;183755;183756;183757;183758;183759;183760;183761;183762;183763;183764;183765;183766;183767;183768;183769;183770;183771;183772;183773;183774;183775;183776;183777;183778;183779;183780;183781;183782;183783;183784;183785;183786;183787;183788;183789;183790;183791;183792;183793;195082;195083;195084;195085;195086;195087;195088;195089;195090;195091;195092;195093;195094;195095;195096;195097;195098;195099;195100;195101;195102;195103;195104;195105;195106;195107;195108;195109;195110;195111;195112;195113;195114;195115;195116;195117;195118;195119;195120;195121;195122;195123;195124;195125;195126;195127;195128;195129;195130;195131;195132;195133;195134;195135;195136;195137;195138;195139;195140;195141;195142;195143;195144;195145;195146;195147;195148;195149;195150;195151;195152;195153;195154;195155;195156;195157;195158;195159;195160;195161;195162;195163;195164;195165;195166;195167;195168;195169;195170;195171;195172;195173;195174;195175;195176;195177;195178;195179;195180;195181;195182;195183;195184;195185;195186;195187;195188;195189;195190;195191;195192;195193;195194;195195;195196;195197;195198;195199;195200;195201;195202;195203;195204;195205	2964;32851;54870;132182;138879;138903;138944;138975;157992;174318;177137;177176;183680;183715;183765;195160;195205			559292
P17555	P17555	16	16	16	Adenylyl cyclase-associated protein	SRV2	sp|P17555|CAP_YEAST Adenylyl cyclase-associated protein OS=Saccharomyces cerevisiae (strain ATCC 204508 / S288c) GN=SRV2 PE=1 SV=1	1	16	16	16	9	8	14	11	14	14	5	8	13	12	9	8	14	11	14	14	5	8	13	12	9	8	14	11	14	14	5	8	13	12	55.1	55.1	55.1	57.521	526	526	0	289.15	0.91851	1.0913	12.926	142	16	Leave out requantified	0.7849	0.80897	0.83498	0.86279	0.91471	1.1951	1.0084	0.90693	1.6113	1.0173	1.0207	1.03	1.0044	0.99203	1.1075	1.153	1.0543	1.0079	1.2634	1.2076	11.842	15.064	23.618	7.3669	11.309	16.546	18.908	16.966	25.449	16.099	10	11	18	15	20	17	6	10	20	15	3	1	1	1	3	3	0	1	2	1	Leave out requantified	Leave out requantified	Leave out requantified	Leave out requantified	Leave out requantified	Leave out requantified	Leave out requantified	Leave out requantified	Leave out requantified	Leave out requantified	27	25.9	51.3	32.5	46.2	46.6	11.2	18.3	40.3	38.4	7312200000	3601500000	3710700000	152990000	75796000	77198000	181440000	101740000	79693000	683720000	364950000	318770000	1701600000	910080000	791470000	554820000	296060000	258770000	312650000	137760000	174900000	80164000	37779000	42385000	230360000	117480000	112880000	1563800000	631630000	932170000	1850700000	928200000	922510000				397	1224;1577;4070;4101;4358;4473;5088;6110;10478;10525;10700;11721;11967;12010;15715;16073	True;True;True;True;True;True;True;True;True;True;True;True;True;True;True;True	1351;1725;1726;1727;4451;4486;4762;4880;5554;6653;11556;11607;11801;12881;13144;13194;17284;17665;17666	11034;11035;11036;11037;13615;13616;13617;13618;13619;13620;13621;13622;13623;13624;13625;13626;13627;13628;13629;13630;13631;13632;13633;13634;13635;13636;32765;32766;32767;32768;33072;33073;33074;33075;33076;33077;33078;33079;33080;33081;33082;35275;35276;35277;35278;35279;35959;35960;35961;35962;35963;35964;35965;35966;35967;35968;35969;40267;40268;40269;40270;40271;40272;40273;40274;40275;40276;40277;40278;40279;40280;48993;48994;48995;48996;48997;48998;48999;49000;49001;49002;49003;49004;49005;49006;49007;49008;83340;83341;83342;83343;83344;83345;83346;83595;83596;83597;83598;83599;83600;83601;83602;83603;84985;84986;84987;84988;84989;92042;92043;92044;92045;92046;92047;92048;92049;92050;92051;93622;93623;93624;93625;93626;93627;93628;93629;93630;93631;94010;94011;94012;94013;126266;126267;126268;129265;129266;129267;129268;129269;129270;129271;129272;129273;129274;129275;129276;129277;129278;129279;129280;129281;129282;129283	24500;24501;24502;24503;29656;29657;29658;29659;29660;29661;29662;29663;29664;29665;29666;29667;29668;29669;29670;29671;29672;29673;29674;29675;29676;29677;29678;29679;29680;29681;29682;29683;29684;29685;29686;29687;29688;29689;29690;29691;29692;29693;29694;29695;29696;29697;29698;29699;29700;29701;29702;29703;29704;29705;29706;29707;29708;29709;29710;29711;29712;29713;29714;29715;29716;29717;29718;29719;29720;29721;29722;29723;29724;70878;70879;70880;70881;70882;70883;71563;71564;71565;71566;71567;71568;71569;71570;71571;71572;71573;71574;76353;76354;76355;76356;76357;76358;76359;76360;76361;76362;77768;77769;77770;77771;77772;77773;77774;77775;77776;77777;77778;77779;77780;77781;77782;77783;77784;77785;77786;77787;77788;86696;86697;86698;86699;86700;86701;86702;86703;86704;86705;86706;86707;86708;86709;86710;86711;86712;86713;86714;86715;86716;86717;86718;86719;86720;86721;107843;107844;107845;107846;107847;107848;107849;107850;107851;107852;107853;107854;107855;107856;107857;107858;107859;107860;107861;107862;107863;107864;107865;107866;181239;181240;181241;181242;181243;181244;181245;181246;181247;181248;181249;181250;181251;181252;181253;181254;181255;181256;181257;181258;181259;181260;181633;181634;181635;181636;181637;181638;181639;181640;181641;181642;181643;181644;181645;181646;181647;181648;181649;184957;184958;184959;184960;184961;184962;199646;199647;199648;199649;199650;199651;199652;199653;199654;199655;199656;199657;199658;202766;202767;202768;202769;202770;202771;202772;202773;202774;202775;203531;203532;203533;203534;203535;276522;276523;276524;276525;283385;283386;283387;283388;283389;283390;283391;283392;283393;283394;283395;283396;283397;283398;283399;283400;283401;283402;283403;283404;283405;283406;283407;283408;283409;283410;283411;283412;283413;283414;283415;283416;283417;283418;283419;283420;283421;283422;283423;283424;283425;283426;283427;283428;283429;283430;283431;283432;283433;283434;283435;283436;283437;283438;283439;283440;283441;283442;283443;283444;283445;283446;283447;283448;283449;283450;283451;283452;283453	24501;29691;70879;71574;76359;77775;86709;107854;181245;181645;184960;199646;202773;203533;276524;283431	475;476;477;478	8;188;247;253	559292
P17558	P17558	8	8	8	37S ribosomal protein PET123, mitochondrial	PET123	sp|P17558|RTPT_YEAST 37S ribosomal protein PET123, mitochondrial OS=Saccharomyces cerevisiae (strain ATCC 204508 / S288c) GN=PET123 PE=1 SV=1	1	8	8	8	0	1	5	3	5	4	0	2	3	4	0	1	5	3	5	4	0	2	3	4	0	1	5	3	5	4	0	2	3	4	33.3	33.3	33.3	35.998	318	318	0	31.478	0.73771	0.89325	15.164	25	5	Leave out requantified	NaN	NaN	0.74155	0.79012	0.73282	0.94421	NaN	NaN	0.90214	0.58833	NaN	NaN	0.90473	0.90947	0.89325	0.93053	NaN	NaN	0.71487	0.70931	NaN	NaN	41.536	10.127	1.9032	6.3977	NaN	NaN	25.758	29.319	0	1	4	3	6	4	0	1	2	4	0	0	0	1	1	1	0	1	0	1	Median	Median	Leave out requantified	Median	Leave out requantified	Leave out requantified	Median	Median	Median	Median	0	3.8	20.8	9.7	19.8	17.9	0	6.6	10.7	17.9	646250000	372000000	274250000	0	0	0	42076000	26944000	15132000	122300000	72222000	50077000	181460000	99004000	82455000	51515000	29296000	22219000	29499000	14821000	14678000	0	0	0	5433000	2788000	2645100	92040000	51498000	40543000	121930000	75430000	46498000				398	3182;4300;4301;5545;8777;14262;14655;15009	True;True;True;True;True;True;True;True	3467;4702;4703;6049;9538;15692;16124;16517	25791;34888;34889;34890;34891;34892;34893;34894;34895;34896;34897;43624;43625;43626;43627;69562;69563;113171;113172;113173;113174;113175;113176;113177;113178;116276;116277;120094;120095;120096;120097	55484;75490;75491;75492;75493;75494;75495;75496;75497;75498;75499;94151;94152;94153;94154;94155;94156;94157;152664;152665;246668;246669;246670;246671;246672;246673;246674;246675;253387;253388;253389;253390;262372;262373;262374;262375;262376	55484;75495;75499;94151;152664;246671;253388;262373			559292
P17629	P17629	4	4	4	THO complex subunit HPR1	HPR1	sp|P17629|HPR1_YEAST THO complex subunit HPR1 OS=Saccharomyces cerevisiae (strain ATCC 204508 / S288c) GN=HPR1 PE=1 SV=2	1	4	4	4	1	0	2	3	1	1	0	0	2	2	1	0	2	3	1	1	0	0	2	2	1	0	2	3	1	1	0	0	2	2	8.5	8.5	8.5	87.828	752	752	0	6.0938	0.82409	0.97278	11.011	12	1	Leave out requantified	NaN	NaN	0.82047	0.85339	0.70697	NaN	NaN	NaN	1.4039	NaN	NaN	NaN	0.98855	1.011	0.88619	NaN	NaN	NaN	1.1314	NaN	NaN	NaN	18.205	6.1988	6.4565	NaN	NaN	NaN	13.896	NaN	1	0	2	3	2	1	0	0	2	1	0	0	0	0	0	0	0	0	0	1	Median	Median	Median	Leave out requantified	Median	Median	Median	Median	Median	Median	1.6	0	4.1	6.5	1.6	1.6	0	0	3.7	3.7	165570000	79475000	86092000	5263100	3181400	2081700	0	0	0	8395300	4302400	4092800	103700000	48049000	55649000	13124000	7014800	6109400	6600000	2916900	3683100	0	0	0	0	0	0	21926000	9516900	12409000	6560700	4493600	2067000				399	7531;11602;12879;13694	True;True;True;True	8173;12758;14162;15058	60090;60091;60092;60093;60094;60095;60096;60097;91540;100520;100521;100522;100523;107594	132222;132223;132224;132225;132226;132227;132228;132229;132230;132231;132232;132233;198834;198835;216634;216635;216636;216637;234066	132228;198834;216634;234066			559292
P17649	P17649	5	5	5	4-aminobutyrate aminotransferase	UGA1	sp|P17649|GABAT_YEAST 4-aminobutyrate aminotransferase OS=Saccharomyces cerevisiae (strain ATCC 204508 / S288c) GN=UGA1 PE=1 SV=2	1	5	5	5	4	3	2	3	4	2	2	3	5	5	4	3	2	3	4	2	2	3	5	5	4	3	2	3	4	2	2	3	5	5	16.6	16.6	16.6	52.946	471	471	0	56.315	1.336	1.5314	33.084	39	17	Leave out requantified	0.97216	1.0265	1.1099	0.82695	0.80774	1.3689	1.2702	1.2602	2.2751	1.3532	1.2866	1.3254	1.3758	0.95522	0.99801	1.335	1.33	1.4119	1.7941	1.6596	23.183	33.875	16.249	4.9327	17.909	1.5015	64.108	58.023	49.542	37.833	5	3	3	2	5	2	2	4	7	6	4	1	2	0	2	1	0	2	4	1	Median	Median	Median	Median	Leave out requantified	Median	Median	Median	Leave out requantified	Leave out requantified	14.2	10.2	5.9	10.6	13	6.4	6.6	10.2	16.6	16.6	1603800000	761910000	841920000	132980000	72818000	60163000	134660000	71114000	63550000	27070000	11655000	15415000	149180000	82794000	66383000	60591000	33398000	27193000	15460000	6537600	8922800	45019000	23057000	21961000	288740000	160800000	127930000	346330000	113670000	232660000	403800000	186060000	217740000				400	3221;5366;5625;12365;13570	True;True;True;True;True	3507;5855;6137;13591;14917	26044;26045;26046;26047;26048;26049;26050;26051;26052;42009;42010;42011;42012;42013;42014;42015;42016;42017;44827;44828;44829;96576;96577;96578;96579;96580;96581;96582;96583;96584;96585;106288;106289;106290;106291;106292;106293;106294;106295;106296;106297;106298;106299;106300;106301;106302	55920;55921;55922;55923;55924;55925;55926;55927;55928;55929;90027;90028;90029;90030;90031;90032;90033;90034;90035;90036;90037;90038;90039;90040;97990;97991;97992;208784;208785;208786;208787;208788;208789;208790;208791;208792;208793;208794;208795;230691;230692;230693;230694;230695;230696;230697;230698;230699;230700;230701;230702;230703;230704;230705;230706;230707;230708;230709;230710;230711;230712;230713;230714;230715;230716;230717;230718;230719;230720;230721;230722;230723;230724;230725;230726;230727;230728	55923;90040;97990;208791;230716			559292
P17695	P17695	7	7	7	Glutaredoxin-2, mitochondrial	GRX2	sp|P17695|GLRX2_YEAST Glutaredoxin-2, mitochondrial OS=Saccharomyces cerevisiae (strain ATCC 204508 / S288c) GN=GRX2 PE=1 SV=3	1	7	7	7	4	4	7	7	7	5	4	4	6	7	4	4	7	7	7	5	4	4	6	7	4	4	7	7	7	5	4	4	6	7	56.6	56.6	56.6	15.861	143	143	0	143.88	0.96676	1.1737	6.4647	104	8	Leave out requantified	0.88428	0.92519	0.89446	0.91125	0.70536	0.97799	1.2991	1.218	1.6199	1.0008	1.1594	1.1897	1.0655	1.0439	0.86048	0.95293	1.3674	1.3673	1.2796	1.2204	25.725	1.2185	7.7807	6.6044	5.6273	15.505	9.1904	5.3071	8.9974	10.031	9	7	12	15	12	7	8	9	12	13	1	0	1	1	2	0	0	1	1	1	Leave out requantified	Leave out requantified	Leave out requantified	Leave out requantified	Leave out requantified	Leave out requantified	Leave out requantified	Leave out requantified	Leave out requantified	Leave out requantified	29.4	29.4	56.6	56.6	56.6	37.8	29.4	29.4	38.5	56.6	10981000000	5310600000	5670500000	219900000	113420000	106480000	579720000	290660000	289060000	892020000	463210000	428810000	3361300000	1734100000	1627200000	301760000	178170000	123590000	140460000	69321000	71136000	346230000	150420000	195820000	607210000	263240000	343970000	1779300000	667580000	1111800000	2753100000	1380500000	1372600000				401	670;999;3940;5755;5756;7742;9855	True;True;True;True;True;True;True	737;738;1110;4308;6277;6278;8400;10870;10871	5926;5927;5928;5929;8517;8518;8519;8520;8521;8522;8523;8524;8525;8526;8527;8528;8529;8530;8531;8532;8533;8534;8535;8536;8537;8538;8539;8540;8541;8542;31566;31567;31568;31569;31570;31571;31572;31573;31574;31575;45814;45815;45816;45817;45818;45819;45820;45821;45822;45823;45824;45825;45826;45827;45828;45829;45830;61485;61486;61487;61488;61489;61490;61491;61492;61493;61494;78808;78809;78810;78811;78812;78813;78814;78815;78816;78817;78818;78819;78820;78821;78822;78823;78824;78825;78826;78827;78828;78829;78830;78831;78832;78833;78834;78835;78836;78837;78838;78839;78840;78841;78842;78843;78844;78845;78846;78847;78848;78849;78850;78851	13100;13101;13102;13103;13104;13105;18430;18431;18432;18433;18434;18435;18436;18437;18438;18439;18440;18441;18442;18443;18444;18445;18446;18447;18448;18449;18450;18451;18452;18453;18454;18455;18456;18457;18458;18459;18460;18461;18462;18463;18464;18465;18466;18467;18468;18469;18470;18471;18472;18473;18474;18475;18476;18477;18478;18479;18480;18481;18482;18483;18484;18485;18486;18487;18488;18489;18490;18491;18492;67987;67988;67989;67990;67991;67992;67993;67994;67995;67996;67997;67998;67999;68000;68001;68002;68003;68004;68005;68006;68007;68008;68009;68010;68011;68012;68013;68014;68015;68016;68017;68018;100505;100506;100507;100508;100509;100510;100511;100512;100513;100514;100515;100516;100517;100518;100519;100520;100521;100522;100523;100524;100525;100526;100527;100528;100529;100530;100531;100532;100533;100534;100535;135051;135052;135053;135054;135055;135056;135057;135058;135059;135060;135061;135062;135063;135064;135065;135066;135067;135068;135069;135070;135071;135072;135073;135074;171904;171905;171906;171907;171908;171909;171910;171911;171912;171913;171914;171915;171916;171917;171918;171919;171920;171921;171922;171923;171924;171925;171926;171927;171928;171929;171930;171931;171932;171933;171934;171935;171936;171937;171938;171939;171940;171941;171942;171943;171944;171945;171946;171947;171948;171949;171950;171951;171952;171953;171954;171955;171956;171957;171958;171959;171960;171961;171962;171963;171964;171965;171966;171967;171968;171969;171970;171971;171972	13101;18473;68007;100514;100530;135068;171943	479;480	35;90	559292
P17709	P17709	11	11	10	Glucokinase-1	GLK1	sp|P17709|HXKG_YEAST Glucokinase-1 OS=Saccharomyces cerevisiae (strain ATCC 204508 / S288c) GN=GLK1 PE=1 SV=1	1	11	11	10	5	6	8	7	6	4	7	6	6	7	5	6	8	7	6	4	7	6	6	7	5	6	7	6	6	4	6	6	5	6	25.8	25.8	23	55.377	500	500	0	76.236	0.87424	1.076	13.529	94	23	Leave out requantified	0.96721	0.93823	0.80355	0.833	0.71112	1.2202	1.5764	1.6581	1.4842	0.9073	1.2781	1.2327	1.0036	0.98748	0.87144	1.1939	1.6991	1.8733	1.1531	1.1099	6.1313	6.6553	11.036	11.93	3.4766	6.4497	10.841	5.945	8.0535	10.859	9	11	9	8	13	5	8	11	10	10	2	1	1	1	4	0	2	4	5	3	Leave out requantified	Leave out requantified	Leave out requantified	Leave out requantified	Leave out requantified	Leave out requantified	Leave out requantified	Leave out requantified	Leave out requantified	Leave out requantified	12	12.4	14	12.8	18.8	10.6	16.4	12.2	11.2	12.8	5480900000	3602300000	1878600000	163670000	106130000	57543000	88593000	45141000	43452000	318820000	118420000	200400000	1502800000	1007500000	495310000	232660000	140450000	92205000	51935000	23966000	27969000	85480000	17982000	67498000	250420000	136480000	113940000	1239300000	863220000	376040000	1547300000	1143000000	404250000				402	977;1587;2358;5794;7695;7893;9226;12196;13714;15680;15805	True;True;True;True;True;True;True;True;True;True;True	1086;1738;2577;2578;2579;6319;8345;8565;8566;10032;13402;15082;17248;17379	8360;13673;13674;13675;13676;13677;19663;19664;19665;19666;19667;19668;19669;19670;19671;19672;19673;19674;19675;46257;46258;61101;61102;61103;61104;61105;61106;61107;62705;62706;62707;62708;62709;62710;62711;62712;62713;62714;62715;62716;62717;62718;62719;62720;62721;62722;62723;62724;62725;62726;62727;62728;62729;62730;62731;62732;62733;62734;62735;62736;62737;62738;62739;62740;62741;62742;62743;73355;73356;73357;73358;73359;73360;73361;73362;73363;73364;73365;73366;73367;73368;95347;95348;95349;95350;95351;95352;95353;108336;126111;126112;126113;126114;126115;126877;126878;126879;126880;126881;126882;126883;126884;126885	18157;29806;29807;29808;29809;29810;29811;29812;29813;29814;42286;42287;42288;42289;42290;42291;42292;42293;42294;42295;42296;42297;42298;42299;42300;42301;101886;101887;134143;134144;134145;134146;134147;134148;134149;134150;134151;134152;134153;137619;137620;137621;137622;137623;137624;137625;137626;137627;137628;137629;137630;137631;137632;137633;137634;137635;137636;137637;137638;137639;137640;137641;137642;137643;137644;137645;137646;137647;137648;137649;137650;137651;137652;137653;137654;137655;137656;137657;137658;137659;137660;137661;137662;137663;137664;137665;137666;137667;137668;137669;137670;137671;137672;137673;137674;137675;137676;137677;137678;137679;137680;137681;137682;137683;137684;137685;137686;137687;137688;160257;160258;160259;160260;160261;160262;160263;160264;160265;160266;160267;160268;160269;160270;160271;160272;160273;160274;160275;160276;160277;160278;160279;160280;206211;206212;206213;206214;206215;206216;206217;206218;206219;236443;276276;276277;276278;276279;276280;276281;277971;277972;277973;277974;277975;277976;277977;277978;277979;277980;277981;277982;277983;277984;277985;277986;277987	18157;29807;42294;101886;134151;137672;160268;206219;236443;276278;277985	481;482;483;484	43;207;209;284	559292
P17883	P17883	4	4	4	Superkiller protein 3	SKI3	sp|P17883|SKI3_YEAST Superkiller protein 3 OS=Saccharomyces cerevisiae (strain ATCC 204508 / S288c) GN=SKI3 PE=1 SV=2	1	4	4	4	1	1	2	2	3	2	0	1	3	2	1	1	2	2	3	2	0	1	3	2	1	1	2	2	3	2	0	1	3	2	3.9	3.9	3.9	163.72	1432	1432	0	12.054	0.89704	0.89976	10.203	17	2	Leave out requantified	NaN	NaN	0.98484	0.77208	0.83837	0.96407	NaN	NaN	1.0616	0.65404	NaN	NaN	1.2222	0.89497	1.0366	0.95508	NaN	NaN	0.84291	0.79741	NaN	NaN	43.352	14.427	4.7203	9.016	NaN	NaN	9.9373	14.747	1	1	2	2	3	2	0	1	3	2	0	0	1	0	0	0	0	0	1	0	Median	Median	Median	Median	Leave out requantified	Median	Median	Median	Median	Median	1	1	1.9	1.9	3.1	2.1	0	1	2.7	1.9	97999000	53823000	44176000	761210	460480	300730	1015400	639270	376180	10075000	5346800	4728700	14254000	8350400	5903200	24864000	13813000	11051000	8040000	4166400	3873600	0	0	0	1315200	811110	504050	23200000	11616000	11583000	14475000	8619500	5855100				403	6555;7957;11019;12540	True;True;True;True	7125;8635;12146;13784	52358;63111;63112;63113;63114;63115;63116;63117;63118;88040;88041;98033;98034;98035;98036;98037;98038	114999;138343;138344;138345;138346;138347;138348;138349;138350;138351;138352;138353;138354;138355;138356;138357;138358;192035;192036;211944;211945;211946;211947;211948;211949;211950;211951	114999;138356;192035;211945			559292
P17890	P17890	5	5	5	DNA-directed RNA polymerase III subunit RPC7	RPC31	sp|P17890|RPC7_YEAST DNA-directed RNA polymerase III subunit RPC7 OS=Saccharomyces cerevisiae (strain ATCC 204508 / S288c) GN=RPC31 PE=1 SV=1	1	5	5	5	2	2	3	5	2	2	2	2	3	3	2	2	3	5	2	2	2	2	3	3	2	2	3	5	2	2	2	2	3	3	37.8	37.8	37.8	27.724	251	251	0	51.068	0.90734	1.0082	7.9324	19	7	Leave out requantified	NaN	NaN	0.79012	0.90734	0.80045	1.0249	NaN	NaN	1.3112	0.87331	NaN	NaN	0.96535	1.0364	0.97866	0.99725	NaN	NaN	1.0206	1.0538	NaN	NaN	11.988	8.4365	1.6754	8.4155	NaN	NaN	21.027	6.2583	1	1	2	5	2	2	1	1	2	2	0	0	1	2	2	2	0	0	0	0	Median	Median	Median	Leave out requantified	Median	Median	Median	Median	Median	Median	9.2	9.2	19.9	37.8	9.2	9.2	9.2	9.2	19.9	19.9	406110000	179790000	226320000	11956000	6405900	5550400	21730000	11506000	10223000	28536000	12061000	16475000	108940000	46978000	61964000	18340000	7780900	10559000	13306000	5229000	8077000	9028000	3604800	5423200	18142000	8726600	9415200	61975000	21715000	40260000	114160000	55783000	58378000				404	3135;4584;6268;10200;15844	True;True;True;True;True	3417;5006;6821;6822;11247;17423	25438;25439;25440;25441;25442;25443;25444;25445;25446;25447;25448;25449;25450;25451;36775;50152;50153;50154;50155;50156;81262;127170;127171;127172;127173;127174;127175;127176;127177;127178;127179	54669;54670;54671;54672;54673;54674;54675;54676;54677;54678;54679;54680;54681;54682;54683;54684;54685;54686;54687;54688;54689;54690;54691;54692;54693;54694;54695;54696;54697;54698;54699;54700;54701;54702;54703;54704;54705;54706;54707;54708;54709;54710;54711;54712;54713;54714;54715;79334;110225;110226;110227;110228;110229;110230;176964;278459;278460;278461;278462;278463;278464;278465;278466;278467;278468;278469;278470;278471;278472;278473;278474;278475;278476	54706;79334;110227;176964;278469	485	140	559292
P17891	P17891	13	13	13	Clathrin light chain	CLC1	sp|P17891|CLC1_YEAST Clathrin light chain OS=Saccharomyces cerevisiae (strain ATCC 204508 / S288c) GN=CLC1 PE=1 SV=1	1	13	13	13	6	7	7	9	6	5	6	6	13	11	6	7	7	9	6	5	6	6	13	11	6	7	7	9	6	5	6	6	13	11	39.5	39.5	39.5	26.531	233	233	0	188.48	1.0683	1.2067	8.5952	109	19	Leave out requantified	0.90129	0.8983	0.91222	0.92176	0.80529	1.1243	1.1635	1.0913	1.7419	1.0644	1.187	1.1455	1.0868	1.0501	0.98315	1.0865	1.2392	1.2148	1.3511	1.2455	4.8929	8.9485	11.709	5.3988	9.5017	4.714	10.33	9.6076	11.277	8.3636	8	11	11	14	8	6	9	9	16	17	2	3	4	1	2	0	1	1	2	3	Leave out requantified	Leave out requantified	Leave out requantified	Leave out requantified	Leave out requantified	Leave out requantified	Leave out requantified	Leave out requantified	Leave out requantified	Leave out requantified	26.6	26.6	35.6	39.5	26.6	26.6	26.2	26.2	39.5	35.2	7456500000	3563600000	3892900000	131100000	65463000	65635000	238800000	125380000	113420000	436390000	230720000	205680000	2172800000	1072500000	1100300000	221450000	120340000	101110000	129050000	60076000	68974000	100580000	46179000	54402000	186340000	89024000	97318000	1422000000	545630000	876330000	2418000000	1208300000	1209700000				405	1385;1842;1843;2450;2637;3308;4620;4621;4622;5741;7199;11437;11632	True;True;True;True;True;True;True;True;True;True;True;True;True	1521;2006;2007;2677;2879;3603;5043;5044;5045;6263;7818;12587;12789	12140;12141;12142;12143;12144;15450;15451;15452;15453;15454;15455;20419;20420;20421;20422;20423;20424;20425;20426;20427;20428;20429;20430;20431;20432;20433;20434;20435;20436;20437;21870;21871;21872;21873;21874;21875;21876;21877;21878;21879;21880;21881;21882;21883;21884;21885;21886;21887;21888;21889;26803;26804;26805;26806;26807;26808;26809;26810;26811;26812;26813;37040;37041;37042;37043;37044;37045;37046;37047;37048;37049;37050;37051;37052;37053;37054;37055;37056;37057;37058;37059;37060;45728;45729;45730;45731;45732;45733;45734;45735;45736;45737;45738;45739;45740;45741;45742;45743;45744;45745;45746;45747;58011;58012;58013;58014;58015;90572;90573;90574;91675;91676;91677;91678;91679;91680	26547;26548;26549;26550;26551;26552;33468;33469;33470;33471;33472;33473;44183;44184;44185;44186;44187;44188;44189;44190;44191;44192;44193;44194;44195;44196;44197;44198;44199;44200;44201;44202;44203;44204;44205;44206;44207;44208;44209;44210;44211;44212;44213;44214;44215;44216;44217;44218;44219;44220;44221;44222;44223;44224;44225;44226;44227;44228;44229;44230;44231;44232;44233;44234;44235;44236;44237;44238;44239;44240;44241;44242;44243;44244;44245;44246;44247;44248;44249;44250;44251;44252;44253;44254;44255;44256;44257;47367;47368;47369;47370;47371;47372;47373;47374;47375;47376;47377;47378;47379;47380;47381;47382;47383;47384;47385;47386;47387;47388;47389;47390;47391;47392;47393;47394;47395;47396;47397;47398;47399;47400;47401;47402;47403;47404;47405;47406;47407;47408;47409;47410;47411;47412;57562;57563;57564;57565;57566;57567;57568;57569;57570;57571;57572;57573;57574;57575;57576;57577;57578;57579;57580;57581;57582;57583;57584;57585;57586;57587;57588;57589;57590;57591;57592;57593;57594;57595;57596;57597;57598;57599;57600;80186;80187;80188;80189;80190;80191;80192;80193;80194;80195;80196;80197;80198;80199;80200;80201;80202;80203;80204;80205;80206;80207;80208;80209;80210;80211;80212;80213;80214;80215;80216;80217;80218;80219;80220;80221;80222;80223;80224;80225;80226;80227;80228;80229;80230;80231;80232;80233;80234;80235;80236;80237;80238;80239;80240;80241;80242;80243;80244;80245;80246;80247;80248;80249;80250;80251;80252;80253;80254;80255;80256;100243;100244;100245;100246;100247;100248;100249;100250;100251;100252;100253;100254;100255;100256;100257;100258;100259;100260;100261;100262;100263;100264;100265;100266;100267;100268;100269;100270;100271;100272;100273;100274;100275;100276;100277;100278;100279;100280;100281;100282;100283;100284;100285;100286;100287;100288;100289;100290;100291;100292;100293;100294;100295;100296;100297;100298;100299;100300;100301;100302;100303;100304;100305;100306;100307;100308;100309;100310;100311;100312;100313;100314;100315;100316;100317;100318;100319;100320;100321;100322;100323;100324;100325;100326;100327;100328;100329;100330;100331;100332;100333;128182;128183;128184;128185;128186;128187;128188;196773;196774;196775;196776;199067;199068;199069;199070;199071;199072;199073;199074	26552;33469;33472;44187;47393;57590;80225;80228;80249;100299;128187;196775;199069			559292
P17967	P17967	25	25	25	Protein disulfide-isomerase	PDI1	sp|P17967|PDI_YEAST Protein disulfide-isomerase OS=Saccharomyces cerevisiae (strain ATCC 204508 / S288c) GN=PDI1 PE=1 SV=2	1	25	25	25	16	16	21	22	17	17	15	16	22	21	16	16	21	22	17	17	15	16	22	21	16	16	21	22	17	17	15	16	22	21	64.8	64.8	64.8	58.226	522	522	0	323.31	0.95076	1.1435	12.73	351	57	Leave out requantified	0.87632	0.89923	0.85301	0.90221	0.90649	1.2821	0.99457	0.93156	2.0176	1.2137	1.1495	1.1642	1.0237	1.0248	1.1066	1.262	1.0414	1.057	1.6543	1.5184	8.292	11.142	11.949	14.234	6.4079	5.0385	6.4801	13.204	15.162	15.946	30	34	37	43	29	27	28	39	43	41	7	4	4	8	2	3	5	8	10	6	Leave out requantified	Leave out requantified	Leave out requantified	Leave out requantified	Leave out requantified	Leave out requantified	Leave out requantified	Leave out requantified	Leave out requantified	Leave out requantified	39.3	41.4	56.5	56.7	48.7	42.7	35.4	39.3	62.6	58	92747000000	43116000000	49632000000	2896300000	1558800000	1337500000	8738100000	4635100000	4103000000	4864700000	2569900000	2294800000	21371000000	11194000000	10177000000	3691700000	1909900000	1781800000	2162600000	929300000	1233300000	1123900000	551130000	572740000	5148800000	2762600000	2386100000	17939000000	5876200000	12063000000	24811000000	11128000000	13683000000				406	122;414;678;1504;2311;3463;3599;4372;4936;5698;7164;7588;7833;7913;7914;9148;10193;10194;10441;10616;11470;11714;12170;12838;15769	True;True;True;True;True;True;True;True;True;True;True;True;True;True;True;True;True;True;True;True;True;True;True;True;True	135;456;746;1646;2528;3789;3935;3936;4777;5382;6219;7782;8230;8501;8586;8587;9943;9944;11240;11241;11508;11509;11706;11707;12622;12874;13370;14116;17342	1067;1068;1069;1070;1071;1072;1073;1074;1075;3592;3593;3594;3595;3596;3597;3598;3599;3600;3601;3602;3603;3604;3605;3606;3607;3608;6012;6013;6014;6015;6016;6017;6018;6019;6020;6021;6022;6023;12945;12946;12947;19218;19219;19220;19221;19222;19223;19224;19225;19226;19227;19228;19229;19230;19231;19232;19233;19234;19235;19236;19237;19238;27941;27942;27943;27944;27945;27946;27947;27948;27949;27950;27951;27952;27953;27954;27955;27956;27957;28941;28942;28943;28944;28945;28946;28947;28948;28949;28950;28951;28952;28953;28954;28955;28956;28957;28958;28959;28960;28961;28962;28963;28964;28965;28966;28967;28968;28969;28970;28971;28972;28973;28974;28975;28976;28977;28978;28979;28980;28981;28982;28983;28984;28985;28986;28987;28988;28989;28990;28991;28992;28993;28994;28995;28996;28997;28998;28999;29000;35389;39129;45407;45408;45409;45410;45411;45412;45413;45414;45415;45416;45417;45418;45419;45420;45421;45422;45423;45424;45425;45426;45427;45428;57627;57628;57629;57630;57631;57632;57633;57634;57635;57636;57637;57638;57639;57640;57641;57642;57643;57644;57645;60399;60400;60401;60402;62244;62245;62246;62247;62868;62869;62870;62871;62872;62873;62874;62875;62876;62877;62878;62879;62880;62881;62882;62883;62884;62885;62886;62887;62888;62889;62890;72764;72765;72766;72767;72768;72769;72770;72771;72772;72773;72774;72775;72776;72777;72778;72779;72780;72781;72782;72783;72784;72785;72786;72787;72788;81180;81181;81182;81183;81184;81185;81186;81187;81188;81189;81190;81191;81192;81193;81194;81195;81196;81197;81198;81199;81200;81201;81202;81203;81204;81205;81206;81207;81208;81209;81210;81211;81212;81213;81214;83075;83076;83077;83078;83079;83080;83081;83082;83083;83084;83085;83086;83087;83088;83089;83090;83091;83092;83093;83094;83095;83096;83097;84499;84500;84501;84502;84503;84504;84505;84506;84507;84508;84509;84510;90739;90740;90741;92015;92016;92017;92018;95056;95057;95058;95059;95060;95061;95062;95063;95064;100174;100175;100176;100177;100178;100179;100180;100181;100182;100183;100184;100185;100186;100187;100188;100189;100190;100191;100192;100193;100194;100195;100196;100197;126698;126699;126700;126701;126702;126703;126704;126705;126706;126707;126708;126709;126710;126711;126712;126713;126714;126715;126716;126717;126718	2550;2551;2552;2553;2554;2555;2556;2557;2558;2559;2560;8178;8179;8180;8181;8182;8183;8184;8185;8186;8187;8188;8189;8190;8191;8192;8193;8194;8195;8196;8197;8198;8199;8200;8201;8202;8203;8204;8205;8206;8207;8208;8209;8210;8211;8212;8213;8214;8215;8216;8217;8218;8219;8220;8221;8222;8223;8224;8225;8226;8227;8228;8229;8230;8231;8232;8233;8234;8235;8236;8237;8238;8239;8240;8241;8242;8243;8244;8245;8246;8247;8248;8249;8250;8251;8252;8253;8254;8255;8256;8257;8258;8259;8260;8261;8262;8263;13332;13333;13334;13335;13336;13337;13338;13339;13340;13341;13342;13343;13344;13345;13346;13347;13348;13349;13350;13351;13352;13353;13354;13355;13356;13357;13358;13359;13360;13361;13362;13363;13364;13365;13366;13367;13368;13369;13370;13371;13372;13373;13374;13375;13376;13377;13378;13379;13380;13381;13382;13383;13384;13385;13386;13387;13388;13389;13390;13391;13392;13393;28215;28216;28217;41140;41141;41142;41143;41144;41145;41146;41147;41148;41149;41150;41151;41152;41153;41154;41155;41156;41157;41158;41159;41160;41161;41162;41163;41164;41165;41166;41167;41168;41169;41170;41171;41172;41173;41174;41175;41176;41177;41178;41179;41180;41181;41182;41183;41184;41185;41186;41187;41188;41189;41190;41191;41192;41193;41194;41195;41196;41197;41198;41199;41200;41201;41202;41203;41204;41205;41206;41207;41208;41209;41210;41211;60107;60108;60109;60110;60111;60112;60113;60114;60115;60116;60117;60118;60119;60120;60121;60122;60123;60124;60125;60126;60127;60128;60129;60130;60131;60132;60133;60134;60135;60136;60137;60138;60139;60140;62134;62135;62136;62137;62138;62139;62140;62141;62142;62143;62144;62145;62146;62147;62148;62149;62150;62151;62152;62153;62154;62155;62156;62157;62158;62159;62160;62161;62162;62163;62164;62165;62166;62167;62168;62169;62170;62171;62172;62173;62174;62175;62176;62177;62178;62179;62180;62181;62182;62183;62184;62185;62186;62187;62188;62189;62190;62191;62192;62193;62194;62195;62196;62197;62198;62199;62200;62201;62202;62203;62204;62205;62206;62207;62208;62209;62210;62211;62212;62213;62214;62215;62216;62217;62218;62219;62220;62221;62222;62223;62224;62225;62226;62227;62228;62229;62230;62231;62232;62233;62234;62235;62236;62237;62238;62239;62240;62241;62242;62243;62244;62245;62246;62247;62248;62249;62250;62251;62252;62253;62254;62255;62256;62257;62258;62259;62260;62261;62262;62263;62264;62265;62266;62267;62268;62269;62270;62271;62272;62273;62274;62275;62276;62277;62278;62279;62280;62281;62282;62283;62284;62285;62286;62287;62288;62289;62290;62291;62292;62293;62294;62295;62296;62297;62298;62299;62300;62301;62302;62303;62304;76570;84413;84414;99427;99428;99429;99430;99431;99432;99433;99434;99435;99436;99437;99438;99439;99440;99441;99442;99443;99444;99445;99446;99447;99448;99449;99450;99451;99452;99453;99454;99455;99456;99457;99458;99459;99460;99461;99462;99463;99464;99465;99466;99467;99468;99469;99470;99471;99472;99473;99474;99475;99476;99477;99478;99479;99480;99481;99482;99483;99484;99485;99486;99487;99488;99489;99490;99491;99492;99493;99494;99495;99496;99497;99498;99499;99500;99501;99502;99503;99504;99505;99506;99507;99508;99509;99510;99511;99512;99513;99514;99515;99516;99517;99518;99519;99520;99521;99522;99523;99524;99525;99526;99527;99528;99529;99530;99531;99532;99533;99534;99535;99536;99537;99538;99539;99540;99541;99542;99543;99544;99545;99546;99547;99548;99549;99550;99551;99552;99553;99554;127116;127117;127118;127119;127120;127121;127122;127123;127124;127125;127126;127127;127128;127129;127130;127131;127132;127133;127134;127135;127136;127137;127138;127139;127140;127141;127142;127143;127144;127145;127146;127147;127148;127149;127150;127151;127152;127153;127154;127155;127156;127157;127158;127159;127160;127161;127162;127163;127164;127165;127166;127167;127168;127169;127170;127171;127172;127173;127174;127175;127176;127177;127178;132733;132734;132735;132736;132737;136646;136647;136648;136649;136650;136651;136652;136653;136654;137921;137922;137923;137924;137925;137926;137927;137928;137929;137930;137931;137932;137933;137934;137935;137936;137937;137938;137939;137940;137941;137942;137943;137944;137945;137946;137947;137948;137949;137950;137951;137952;137953;137954;137955;137956;137957;137958;137959;137960;137961;137962;159098;159099;159100;159101;159102;159103;159104;159105;159106;159107;159108;159109;159110;159111;159112;159113;159114;159115;159116;159117;159118;159119;159120;159121;159122;159123;159124;159125;159126;159127;159128;159129;159130;159131;159132;159133;159134;159135;159136;159137;159138;159139;159140;159141;159142;159143;159144;159145;159146;159147;176775;176776;176777;176778;176779;176780;176781;176782;176783;176784;176785;176786;176787;176788;176789;176790;176791;176792;176793;176794;176795;176796;176797;176798;176799;176800;176801;176802;176803;176804;176805;176806;176807;176808;176809;176810;176811;176812;176813;176814;176815;176816;176817;176818;176819;176820;176821;176822;176823;176824;176825;176826;176827;176828;176829;176830;176831;176832;176833;176834;176835;176836;176837;176838;176839;176840;176841;176842;176843;176844;176845;176846;176847;176848;176849;176850;176851;176852;176853;176854;176855;176856;176857;176858;176859;176860;176861;176862;176863;176864;176865;176866;176867;180700;180701;180702;180703;180704;180705;180706;180707;180708;180709;180710;180711;180712;180713;180714;180715;180716;180717;180718;180719;180720;180721;180722;180723;180724;180725;180726;180727;180728;180729;180730;180731;180732;180733;180734;180735;180736;180737;180738;180739;180740;180741;180742;180743;180744;180745;180746;180747;180748;180749;180750;180751;180752;180753;180754;180755;180756;180757;180758;180759;180760;180761;180762;180763;180764;180765;180766;180767;180768;180769;180770;180771;180772;180773;184125;184126;184127;184128;184129;184130;184131;184132;184133;184134;184135;184136;184137;184138;184139;184140;184141;184142;184143;184144;184145;184146;184147;184148;184149;184150;184151;184152;184153;184154;197075;197076;197077;197078;197079;199608;199609;199610;199611;199612;199613;199614;205550;205551;205552;205553;205554;205555;205556;205557;205558;205559;205560;205561;205562;205563;205564;205565;205566;205567;205568;205569;215964;215965;215966;215967;215968;215969;215970;215971;215972;215973;215974;215975;215976;215977;215978;215979;215980;215981;215982;215983;215984;215985;215986;215987;215988;215989;215990;215991;215992;215993;215994;215995;215996;215997;215998;215999;216000;216001;216002;216003;216004;216005;216006;216007;216008;216009;216010;216011;216012;216013;216014;216015;216016;216017;216018;216019;216020;216021;216022;216023;216024;216025;216026;216027;216028;216029;216030;216031;216032;216033;216034;216035;216036;216037;216038;216039;216040;216041;216042;216043;216044;216045;216046;216047;216048;216049;216050;216051;216052;216053;216054;216055;216056;277566;277567;277568;277569;277570;277571;277572;277573;277574;277575;277576;277577;277578;277579;277580;277581;277582;277583;277584;277585;277586;277587;277588;277589;277590;277591;277592;277593;277594;277595;277596;277597;277598;277599;277600;277601;277602;277603;277604;277605;277606;277607;277608;277609;277610;277611;277612;277613;277614;277615;277616;277617;277618;277619;277620;277621;277622;277623;277624;277625;277626;277627;277628;277629;277630;277631;277632;277633;277634;277635;277636;277637;277638;277639;277640;277641;277642;277643;277644;277645;277646;277647;277648;277649;277650;277651;277652;277653;277654;277655;277656;277657;277658;277659;277660;277661;277662;277663;277664;277665;277666;277667;277668;277669;277670;277671;277672;277673;277674;277675	2554;8192;13359;28217;41162;60133;62204;76570;84413;99510;127122;132734;136654;137936;137955;159116;176793;176841;180763;184129;197077;199609;205564;216022;277631	486;487;488;489;490	67;135;210;307;319	559292
P18239;P18238	P18239	8;1	8;1	8;1	ADP,ATP carrier protein 2	PET9	sp|P18239|ADT2_YEAST ADP,ATP carrier protein 2 OS=Saccharomyces cerevisiae (strain ATCC 204508 / S288c) GN=PET9 PE=1 SV=2	2	8	8	8	4	4	6	5	6	7	5	5	6	4	4	4	6	5	6	7	5	5	6	4	4	4	6	5	6	7	5	5	6	4	22.6	22.6	22.6	34.426	318	318;307	0	85.995	0.85687	0.99132	9.491	81	9	Leave out requantified	0.71814	0.73348	0.79943	0.82185	0.80767	1.0715	1.2253	1.1357	1.2498	0.86619	0.95001	0.93975	0.9766	0.95054	0.9879	1.0331	1.3054	1.2673	0.97931	1.04	15.908	0.85124	9.2081	4.2154	2.1473	4.4032	6.4591	0.95164	2.9878	4.8874	8	6	9	9	8	10	5	8	9	9	1	0	1	2	0	2	0	2	0	1	Leave out requantified	Leave out requantified	Leave out requantified	Leave out requantified	Leave out requantified	Leave out requantified	Leave out requantified	Leave out requantified	Leave out requantified	Leave out requantified	15.4	16.4	19.8	19.5	19.5	22.6	19.2	19.2	22.3	16.4	2719800000	1391800000	1327900000	49013000	27357000	21655000	52154000	29067000	23087000	141250000	77982000	63266000	435860000	240410000	195450000	537890000	290860000	247030000	363530000	170160000	193370000	34889000	15088000	19800000	165620000	76374000	89247000	466550000	216710000	249830000	473000000	247810000	225190000				407	3759;7018;7273;8601;13353;14050;14051;15593	True;True;True;True;True;True;True;True	4112;4113;7629;7896;9330;14677;15456;15457;17155	30136;30137;30138;30139;30140;30141;30142;30143;30144;30145;30146;30147;30148;30149;30150;30151;30152;30153;30154;30155;30156;30157;30158;30159;30160;30161;30162;30163;30164;30165;30166;30167;30168;30169;30170;30171;30172;30173;30174;30175;30176;30177;30178;30179;30180;56421;56422;56423;56424;56425;56426;56427;56428;56429;58628;67838;67839;67840;67841;67842;67843;67844;67845;67846;67847;104547;104548;104549;104550;111461;111462;111463;111464;111465;111466;111467;111468;111469;111470;111471;111472;111473;125413;125414;125415;125416;125417;125418;125419	64575;64576;64577;64578;64579;64580;64581;64582;64583;64584;64585;64586;64587;64588;64589;64590;64591;64592;64593;64594;64595;64596;64597;64598;64599;64600;64601;64602;64603;64604;64605;64606;64607;64608;64609;64610;64611;64612;64613;64614;64615;64616;64617;64618;64619;64620;64621;64622;64623;64624;64625;64626;64627;64628;64629;64630;64631;64632;64633;64634;64635;64636;64637;64638;64639;64640;64641;64642;64643;64644;64645;64646;64647;64648;64649;64650;64651;64652;64653;64654;64655;64656;64657;64658;64659;64660;64661;64662;64663;64664;64665;64666;64667;64668;64669;64670;64671;64672;64673;64674;64675;64676;64677;124539;124540;124541;124542;124543;124544;124545;124546;124547;124548;124549;124550;129515;148352;148353;148354;148355;148356;148357;148358;148359;148360;148361;148362;148363;148364;148365;148366;148367;148368;148369;148370;226763;226764;226765;226766;242994;242995;242996;242997;242998;242999;243000;243001;243002;243003;243004;243005;243006;243007;243008;243009;243010;243011;243012;243013;243014;243015;243016;243017;243018;243019;243020;243021;243022;243023;243024;243025;243026;243027;243028;243029;243030;243031;243032;243033;243034;243035;243036;243037;243038;243039;243040;243041;243042;243043;243044;243045;243046;243047;243048;243049;243050;274635;274636;274637;274638;274639;274640;274641;274642	64662;124541;129515;148359;226765;243025;243049;274640	491	29	559292;559292
P18410	P18410	1	1	1	Sporulation-specific protein SPO7	SPO7	sp|P18410|SPO7_YEAST Sporulation-specific protein SPO7 OS=Saccharomyces cerevisiae (strain ATCC 204508 / S288c) GN=SPO7 PE=1 SV=1	1	1	1	1	0	0	0	1	1	1	0	0	1	1	0	0	0	1	1	1	0	0	1	1	0	0	0	1	1	1	0	0	1	1	2.7	2.7	2.7	30.113	259	259	0.0018939	2.1487	0.96012	0.97431	6.2619	5	1	Median	NaN	NaN	NaN	NaN	NaN	NaN	NaN	NaN	NaN	NaN	NaN	NaN	NaN	NaN	NaN	NaN	NaN	NaN	NaN	NaN	NaN	NaN	NaN	NaN	NaN	NaN	NaN	NaN	NaN	NaN	0	0	0	1	1	1	0	0	1	1	0	0	0	0	0	0	0	0	1	0	Median	Median	Median	Median	Median	Median	Median	Median	Median	Median	0	0	0	2.7	2.7	2.7	0	0	2.7	2.7	238480000	121590000	116880000	0	0	0	0	0	0	0	0	0	31638000	15912000	15726000	6759800	3682500	3077300	6372300	2941600	3430700	0	0	0	0	0	0	67655000	28452000	39203000	126050000	70606000	55446000				408	1406	True	1543	12339;12340;12341;12342;12343;12344;12345;12346	26984;26985;26986;26987;26988;26989;26990;26991;26992;26993;26994;26995;26996;26997;26998;26999;27000;27001	26987			559292
P18480	P18480	1	1	1	SWI/SNF chromatin-remodeling complex subunit SNF5	SNF5	sp|P18480|SNF5_YEAST SWI/SNF chromatin-remodeling complex subunit SNF5 OS=Saccharomyces cerevisiae (strain ATCC 204508 / S288c) GN=SNF5 PE=1 SV=3	1	1	1	1	0	0	0	0	0	0	0	0	1	1	0	0	0	0	0	0	0	0	1	1	0	0	0	0	0	0	0	0	1	1	2.1	2.1	2.1	102.54	905	905	0	10.749	0.65111	0.65025	8.1848	2	0	Median	NaN	NaN	NaN	NaN	NaN	NaN	NaN	NaN	NaN	NaN	NaN	NaN	NaN	NaN	NaN	NaN	NaN	NaN	NaN	NaN	NaN	NaN	NaN	NaN	NaN	NaN	NaN	NaN	NaN	NaN	0	0	0	0	0	0	0	0	1	1	0	0	0	0	0	0	0	0	0	0	Median	Median	Median	Median	Median	Median	Median	Median	Median	Median	0	0	0	0	0	0	0	0	2.1	2.1	11504000	6803200	4700400	0	0	0	0	0	0	0	0	0	0	0	0	0	0	0	0	0	0	0	0	0	0	0	0	6079200	3412400	2666800	5424400	3390900	2033600				409	6241	True	6790	49948;49949	109784;109785	109785			559292
P18544	P18544	3	3	3	Acetylornithine aminotransferase, mitochondrial	ARG8	sp|P18544|ARGD_YEAST Acetylornithine aminotransferase, mitochondrial OS=Saccharomyces cerevisiae (strain ATCC 204508 / S288c) GN=ARG8 PE=1 SV=1	1	3	3	3	1	1	3	2	1	0	2	1	1	2	1	1	3	2	1	0	2	1	1	2	1	1	3	2	1	0	2	1	1	2	9.9	9.9	9.9	46.681	423	423	0	16.749	0.64753	0.80431	48.583	19	5	Leave out requantified	NaN	NaN	0.80934	0.81109	NaN	NaN	1.2127	0.56095	NaN	0.38139	NaN	NaN	0.98852	0.93479	NaN	NaN	1.2762	0.60879	NaN	0.4724	NaN	NaN	16.412	7.074	NaN	NaN	21.687	53.764	NaN	46.858	1	1	5	4	1	0	2	2	1	2	0	0	2	3	0	0	0	0	0	0	Median	Median	Median	Median	Median	Median	Median	Median	Median	Median	2.6	2.6	9.9	5.2	4.7	0	5.2	2.6	2.6	7.3	190380000	107040000	83339000	1655800	1120700	535130	1467000	918080	548890	70244000	35504000	34739000	67399000	37097000	30301000	8509700	6518300	1991400	0	0	0	3084600	1241300	1843300	4325500	2520000	1805500	1725700	939980	785740	31968000	21180000	10788000				410	9394;9479;14403	True;True;True	10215;10307;15843	74676;74677;74678;75312;75313;75314;75315;114311;114312;114313;114314;114315;114316;114317;114318;114319;114320;114321;114322	162947;162948;162949;162950;164423;164424;164425;164426;249328;249329;249330;249331;249332;249333;249334;249335;249336;249337;249338;249339;249340;249341;249342;249343	162950;164424;249340			559292
P18562	P18562	4	4	4	Uracil phosphoribosyltransferase	FUR1	sp|P18562|UPP_YEAST Uracil phosphoribosyltransferase OS=Saccharomyces cerevisiae (strain ATCC 204508 / S288c) GN=FUR1 PE=1 SV=2	1	4	4	4	2	1	2	2	2	2	1	1	3	2	2	1	2	2	2	2	1	1	3	2	2	1	2	2	2	2	1	1	3	2	25	25	25	24.594	216	216	0	18.434	0.80739	0.87975	115.39	12	3	Median	NaN	NaN	0.79643	0.85409	NaN	NaN	NaN	NaN	0.85008	0.63331	NaN	NaN	0.96724	0.97532	NaN	NaN	NaN	NaN	0.67698	0.76243	NaN	NaN	14.577	1.8299	NaN	NaN	NaN	NaN	12.143	11.028	1	1	2	2	1	1	0	0	2	2	1	1	0	0	0	0	0	0	1	0	Median	Median	Median	Median	Median	Median	Median	Median	Median	Median	16.2	7.4	13.4	13.4	13.4	13.4	7.4	7.4	16.2	13.4	747010000	439330000	307680000	3878800	2486700	1392100	80254000	79328000	926160	73534000	37921000	35613000	224080000	112770000	111310000	61181000	33282000	27899000	31836000	16465000	15371000	0	0	0	0	0	0	34599000	19642000	14957000	237650000	137440000	100210000				411	6505;11194;12946;15935	True;True;True;True	7072;12328;14230;17515	51997;51998;51999;52000;52001;52002;52003;52004;52005;89027;100974;128317;128318;128319;128320;128321;128322;128323;128324;128325;128326;128327;128328;128329;128330;128331	114435;114436;114437;114438;114439;114440;114441;114442;114443;114444;114445;114446;114447;114448;114449;114450;193737;217752;281339;281340;281341;281342;281343;281344;281345;281346;281347;281348;281349;281350;281351;281352;281353;281354;281355;281356;281357;281358;281359;281360;281361;281362	114446;193737;217752;281352	492	75	559292
P18759	P18759	7	7	7	Vesicular-fusion protein SEC18	SEC18	sp|P18759|SEC18_YEAST Vesicular-fusion protein SEC18 OS=Saccharomyces cerevisiae (strain ATCC 204508 / S288c) GN=SEC18 PE=1 SV=2	1	7	7	7	0	0	4	1	4	4	0	0	3	2	0	0	4	1	4	4	0	0	3	2	0	0	4	1	4	4	0	0	3	2	12.5	12.5	12.5	84.055	758	758	0	24.487	0.97759	1.0286	38.037	12	3	Leave out requantified	NaN	NaN	0.80149	NaN	0.79571	1.0954	NaN	NaN	1.8079	NaN	NaN	NaN	0.97368	NaN	0.98299	1.086	NaN	NaN	1.4517	NaN	NaN	NaN	61.505	NaN	23.392	61.772	NaN	NaN	52.083	NaN	0	0	3	0	3	3	0	0	2	1	0	0	0	0	1	1	0	0	0	1	Median	Median	Leave out requantified	Median	Median	Median	Median	Median	Median	Median	0	0	8.8	3.4	7.9	7.8	0	0	5.9	4.4	157760000	87458000	70299000	0	0	0	0	0	0	45132000	21731000	23401000	0	0	0	47967000	29033000	18934000	34412000	20360000	14051000	0	0	0	0	0	0	21134000	8464700	12669000	9112400	7868600	1243800				412	4989;5251;8225;10147;11954;13395;13939	True;True;True;True;True;True;True	5442;5723;8925;11190;13131;14727;15323	39542;41292;41293;41294;64854;80821;80822;93542;93543;104992;104993;104994;110645;110646;110647;110648;110649;110650;110651;110652;110653	85203;85204;85205;85206;88696;88697;88698;141991;176008;176009;202621;202622;227840;227841;227842;241152;241153;241154;241155;241156;241157;241158;241159;241160	85205;88696;141991;176008;202621;227842;241155	493	754	559292
P18851	P18851	2	2	2	Guanine nucleotide-binding protein subunit beta	STE4	sp|P18851|GBB_YEAST Guanine nucleotide-binding protein subunit beta OS=Saccharomyces cerevisiae (strain ATCC 204508 / S288c) GN=STE4 PE=1 SV=2	1	2	2	2	0	0	2	2	1	0	0	0	1	2	0	0	2	2	1	0	0	0	1	2	0	0	2	2	1	0	0	0	1	2	4.7	4.7	4.7	46.581	423	423	0	19.858	0.68241	0.82369	18.46	10	7	Median	NaN	NaN	0.68432	0.89745	NaN	NaN	NaN	NaN	NaN	0.67252	NaN	NaN	0.82506	1.033	NaN	NaN	NaN	NaN	NaN	0.82334	NaN	NaN	14.79	34.843	NaN	NaN	NaN	NaN	NaN	12.039	0	0	3	2	1	0	0	0	1	3	0	0	3	1	0	0	0	0	0	3	Median	Median	Median	Median	Median	Median	Median	Median	Median	Median	0	0	4.7	4.7	2.8	0	0	0	1.9	4.7	177190000	98637000	78552000	0	0	0	0	0	0	30651000	17314000	13337000	42978000	20812000	22167000	6258000	3348400	2909600	0	0	0	0	0	0	0	0	0	10881000	5512700	5368400	86421000	51650000	34771000				413	6731;11261	True;True	7324;12397	53754;53755;53756;53757;53758;53759;89475;89476;89477;89478;89479	117937;117938;117939;117940;117941;117942;194686;194687;194688;194689;194690;194691	117938;194686	494	68	559292
P18899	P18899	12	12	12	Stress protein DDR48	DDR48	sp|P18899|DDR48_YEAST Stress protein DDR48 OS=Saccharomyces cerevisiae (strain ATCC 204508 / S288c) GN=DDR48 PE=1 SV=4	1	12	12	12	4	0	6	11	6	2	0	2	12	9	4	0	6	11	6	2	0	2	12	9	4	0	6	11	6	2	0	2	12	9	57.9	57.9	57.9	46.233	430	430	0	323.31	0.95242	1.1347	28.939	68	19	Leave out requantified	0.86754	NaN	0.87877	0.84171	0.6179	0.96757	NaN	1.3134	3.9167	2.3422	1.129	NaN	1.0751	0.98241	0.76336	0.96272	NaN	1.4618	3.1143	2.8	16.428	NaN	9.1565	10.655	4.4135	6.7149	NaN	41.25	17.207	11.698	6	0	7	16	6	2	0	2	15	14	0	0	0	4	0	0	0	1	10	4	Leave out requantified	Median	Leave out requantified	Leave out requantified	Leave out requantified	Median	Median	Median	Leave out requantified	Leave out requantified	26	0	27.7	50.2	38.4	11.4	0	5.1	57.9	42.1	2817500000	1010500000	1807000000	30191000	16705000	13486000	0	0	0	91583000	49241000	42341000	743820000	373370000	370450000	80486000	48958000	31529000	16203000	9324000	6878800	0	0	0	13741000	5927200	7813500	466890000	90989000	375900000	1374600000	415970000	958590000				414	217;6258;10684;11049;13060;13061;13062;13063;13064;13065;13066;13067	True;True;True;True;True;True;True;True;True;True;True;True	241;242;6809;11784;12177;14355;14356;14357;14358;14359;14360;14361;14362	1833;1834;1835;1836;1837;1838;1839;1840;1841;1842;1843;1844;1845;1846;1847;1848;1849;1850;1851;1852;50091;50092;50093;50094;50095;84896;84897;84898;84899;88132;88133;88134;88135;88136;88137;88138;88139;88140;101643;101644;101645;101646;101647;101648;101649;101650;101651;101652;101653;101654;101655;101656;101657;101658;101659;101660;101661;101662;101663;101664;101665;101666;101667;101668;101669;101670;101671;101672;101673;101674;101675;101676;101677;101678;101679;101680;101681;101682	4376;4377;4378;4379;4380;4381;4382;4383;4384;4385;4386;4387;4388;4389;4390;4391;4392;4393;4394;4395;4396;4397;4398;4399;4400;4401;4402;4403;4404;4405;4406;4407;4408;4409;4410;4411;110128;110129;110130;110131;110132;110133;110134;110135;184765;184766;184767;184768;184769;192182;192183;192184;192185;192186;192187;192188;192189;192190;192191;192192;192193;192194;192195;192196;192197;192198;218856;218857;218858;218859;218860;218861;218862;218863;218864;218865;218866;218867;218868;218869;218870;218871;218872;218873;218874;218875;218876;218877;218878;218879;218880;218881;218882;218883;218884;218885;218886;218887;218888;218889;218890;218891;218892;218893;218894;218895;218896;218897;218898;218899;218900;218901;218902;218903;218904;218905;218906;218907;218908;218909;218910;218911;218912;218913;218914;218915;218916;218917;218918;218919;218920;218921;218922;218923;218924;218925;218926;218927	4381;110129;184768;192188;218864;218879;218885;218887;218906;218916;218919;218924	495	35	559292
P18900	P18900	3	3	3	Hexaprenyl pyrophosphate synthase, mitochondrial	COQ1	sp|P18900|COQ1_YEAST Hexaprenyl pyrophosphate synthase, mitochondrial OS=Saccharomyces cerevisiae (strain ATCC 204508 / S288c) GN=COQ1 PE=1 SV=1	1	3	3	3	1	1	2	2	1	1	1	3	1	2	1	1	2	2	1	1	1	3	1	2	1	1	2	2	1	1	1	3	1	2	5.9	5.9	5.9	52.559	473	473	0	2.8403	0.90403	1.0392	3.8781	17	3	Leave out requantified	NaN	NaN	0.83165	0.91706	NaN	NaN	NaN	1.084	1.4754	0.90007	NaN	NaN	1.0195	1.0633	NaN	NaN	NaN	1.1803	1.1638	1.1141	NaN	NaN	6.337	10.13	NaN	NaN	NaN	10.327	3.2501	16.161	1	1	2	2	1	1	1	4	2	2	0	0	0	1	0	0	0	2	0	0	Median	Median	Median	Median	Median	Median	Median	Median	Median	Median	1.9	1.9	3.4	3.4	1.5	1.5	1.5	5.9	1.9	3.4	206890000	104150000	102740000	2392600	1513500	879130	2913600	1426300	1487400	18626000	9678100	8947700	53418000	27160000	26258000	4674900	2420400	2254400	2722900	1377400	1345500	2729700	1177800	1551800	15489000	7984100	7504900	33822000	14580000	19242000	70097000	36830000	33267000				415	6441;8646;15307	True;True;True	7003;9381;16841	51560;51561;51562;51563;51564;51565;51566;51567;51568;51569;68070;68071;68072;68073;68074;68075;68076;122603	113519;113520;113521;113522;113523;113524;113525;113526;113527;113528;113529;113530;113531;148727;148728;148729;148730;148731;148732;148733;148734;148735;148736;267408	113526;148735;267408			559292
P18962	P18962	6	6	6	Dipeptidyl aminopeptidase B	DAP2	sp|P18962|DAP2_YEAST Dipeptidyl aminopeptidase B OS=Saccharomyces cerevisiae (strain ATCC 204508 / S288c) GN=DAP2 PE=1 SV=2	1	6	6	6	0	0	3	1	0	1	2	0	1	1	0	0	3	1	0	1	2	0	1	1	0	0	3	1	0	1	2	0	1	1	10.9	10.9	10.9	93.403	818	818	0	48.539	0.95046	1.0708	20.15	10	4	Leave out requantified	NaN	NaN	0.8118	NaN	NaN	NaN	0.79538	NaN	0.9361	NaN	NaN	NaN	0.98733	NaN	NaN	NaN	0.82833	NaN	0.7411	NaN	NaN	NaN	24.409	NaN	NaN	NaN	47.778	NaN	12.191	NaN	0	0	5	1	0	0	2	0	2	0	0	0	0	1	0	0	1	0	2	0	Median	Median	Leave out requantified	Median	Median	Median	Median	Median	Median	Median	0	0	6.5	1.8	0	0.7	4.3	0	1.8	1.2	122810000	57569000	65237000	0	0	0	0	0	0	42547000	21366000	21181000	17258000	9064100	8194200	0	0	0	1906100	0	1906100	20398000	11239000	9159300	0	0	0	40697000	15900000	24797000	0	0	0				416	1590;6055;6472;8528;13295;14209	True;True;True;True;True;True	1741;6596;7035;9254;14613;15629	13694;48690;48691;51764;67325;103568;103569;103570;103571;103572;112780;112781	29834;29835;107220;107221;107222;107223;113927;147355;223614;223615;223616;223617;223618;223619;245964;245965;245966;245967;245968	29834;107221;113927;147355;223617;245966			559292
P19073	P19073	3	3	3	Cell division control protein 42	CDC42	sp|P19073|CDC42_YEAST Cell division control protein 42 OS=Saccharomyces cerevisiae (strain ATCC 204508 / S288c) GN=CDC42 PE=1 SV=2	1	3	3	3	0	0	2	1	1	1	0	0	1	2	0	0	2	1	1	1	0	0	1	2	0	0	2	1	1	1	0	0	1	2	21.5	21.5	21.5	21.322	191	191	0	5.205	0.69693	0.81195	27.765	9	5	Leave out requantified	NaN	NaN	0.76107	NaN	NaN	NaN	NaN	NaN	1.2848	0.71715	NaN	NaN	0.91813	NaN	NaN	NaN	NaN	NaN	1.042	0.84579	NaN	NaN	14.288	NaN	NaN	NaN	NaN	NaN	17.496	33.541	0	0	2	1	1	1	0	0	2	2	0	0	1	1	0	0	0	0	2	1	Median	Median	Median	Median	Median	Median	Median	Median	Median	Median	0	0	15.7	8.9	8.9	8.9	0	0	8.9	14.7	86887000	43481000	43406000	0	0	0	0	0	0	17824000	9512700	8311000	7539100	3957300	3581800	5631000	3248000	2382900	4441000	2065200	2375800	0	0	0	0	0	0	23776000	10569000	13207000	27675000	14128000	13547000				417	1260;10763;16097	True;True;True	1389;11868;17692	11192;85432;85433;85434;85435;85436;85437;85438;129446	24735;186001;186002;186003;186004;186005;186006;186007;186008;186009;186010;186011;186012;186013;186014;186015;186016;283787	24735;186006;283787			559292
P19097	P19097	64	64	64	Fatty acid synthase subunit alpha;Acyl carrier;3-oxoacyl-[acyl-carrier-protein] reductase;3-oxoacyl-[acyl-carrier-protein] synthase	FAS2	sp|P19097|FAS2_YEAST Fatty acid synthase subunit alpha OS=Saccharomyces cerevisiae (strain ATCC 204508 / S288c) GN=FAS2 PE=1 SV=2	1	64	64	64	38	36	48	46	51	47	31	37	53	52	38	36	48	46	51	47	31	37	53	52	38	36	48	46	51	47	31	37	53	52	42.8	42.8	42.8	206.94	1887	1887	0	323.31	0.95975	1.1072	13.476	763	128	Leave out requantified	0.79304	0.79671	0.82256	0.82693	0.95607	1.169	1.0766	0.9954	1.3098	0.87471	1.0337	1.0418	0.99096	0.96518	1.1699	1.1389	1.1369	1.1151	1.0195	1.0677	13.347	10.551	10.383	12.119	7.3632	10.675	14.184	11.459	26.372	23.699	59	65	82	79	89	79	51	67	102	90	11	12	15	10	9	6	11	18	22	14	Leave out requantified	Leave out requantified	Leave out requantified	Leave out requantified	Leave out requantified	Leave out requantified	Leave out requantified	Leave out requantified	Leave out requantified	Leave out requantified	25.4	23.1	30.6	29	36.4	33.7	19.9	24.7	36.9	35.3	90562000000	44577000000	45985000000	2629000000	1472700000	1156200000	3964100000	2205700000	1758300000	6018500000	3289200000	2729300000	18963000000	10061000000	8902100000	6183800000	3155500000	3028300000	3801100000	1702100000	2099000000	1543100000	759560000	783530000	3918700000	1995900000	1922800000	18780000000	7620600000	11159000000	24761000000	12314000000	12446000000				418	29;40;273;458;491;721;920;1103;1654;2181;2374;2721;2798;2927;2981;2982;3105;3106;3365;3387;3397;3398;3771;3903;4535;4550;4551;4916;5010;5103;5422;5457;5784;5856;6481;7158;9196;9534;9565;9658;9671;9916;9917;10081;10172;10182;10750;10983;11535;12311;12508;12552;12820;13190;13811;13870;14502;15200;15201;15618;15669;15709;15711;16108	True;True;True;True;True;True;True;True;True;True;True;True;True;True;True;True;True;True;True;True;True;True;True;True;True;True;True;True;True;True;True;True;True;True;True;True;True;True;True;True;True;True;True;True;True;True;True;True;True;True;True;True;True;True;True;True;True;True;True;True;True;True;True;True	32;43;301;302;504;540;803;804;805;1025;1223;1807;2392;2595;2968;3051;3194;3253;3254;3255;3256;3385;3386;3666;3693;3694;3712;3713;3714;3715;4127;4268;4947;4965;4966;4967;5361;5464;5572;5914;5952;6309;6384;7044;7776;10001;10002;10364;10365;10408;10565;10566;10589;10940;10941;11116;11117;11118;11219;11229;11853;12104;12689;13528;13747;13797;14094;14095;14500;15183;15246;15955;16719;16720;17182;17183;17237;17278;17280;17704	235;236;237;238;239;240;241;242;243;244;245;246;247;248;249;250;251;252;253;254;255;256;257;258;259;304;305;306;307;308;309;2296;2297;2298;2299;2300;2301;2302;2303;2304;2305;2306;2307;2308;2309;2310;2311;2312;2313;2314;4317;4318;4319;4320;4321;4322;4323;4324;4325;4524;6359;6360;6361;6362;6363;6364;6365;6366;6367;7921;7922;9737;9738;9739;9740;9741;9742;9743;9744;9745;9746;9747;9748;9749;9750;9751;9752;9753;14054;14055;14056;14057;14058;18375;18376;18377;18378;18379;18380;18381;18382;18383;18384;19806;19807;19808;19809;19810;19811;19812;19813;22422;22423;22424;22425;22989;22990;22991;22992;22993;22994;22995;22996;22997;22998;22999;23000;23001;23002;23003;23957;23958;23959;23960;23961;23962;23963;23964;23965;23966;23967;23968;23969;24387;24388;24389;24390;24391;24392;24393;24394;24395;24396;24397;24398;24399;24400;24401;24402;24403;24404;24405;24406;24407;24408;24409;24410;24411;24412;24413;24414;24415;24416;24417;24418;24419;24420;24421;24422;24423;24424;24425;24426;24427;24428;24429;24430;24431;24432;24433;24434;24435;24436;24437;24438;24439;24440;24441;24442;24443;24444;24445;24446;24447;25284;25285;25286;25287;25288;25289;25290;25291;25292;25293;25294;25295;25296;25297;27283;27284;27285;27286;27287;27288;27289;27290;27291;27292;27293;27294;27295;27296;27297;27298;27299;27300;27301;27431;27432;27433;27434;27435;27436;27437;27438;27439;27440;27441;27442;27443;27444;27445;27446;27447;27448;27449;27450;27451;27452;27453;27454;27506;27507;27508;27509;27510;27511;27512;27513;27514;27515;27516;27517;27518;27519;27520;27521;27522;27523;27524;27525;27526;27527;27528;27529;27530;27531;27532;27533;27534;27535;27536;27537;27538;27539;27540;27541;27542;27543;27544;27545;27546;27547;27548;27549;27550;27551;30229;30230;30231;30232;30233;30234;30235;30236;30237;30238;30239;30240;30241;30242;30243;30244;30245;30246;30247;30248;31280;31281;31282;31283;31284;31285;31286;31287;31288;31289;31290;36450;36451;36452;36453;36454;36455;36456;36457;36458;36459;36544;36545;36546;36547;36548;36549;36550;36551;36552;36553;36554;36555;36556;36557;36558;36559;36560;36561;36562;36563;36564;36565;36566;36567;36568;36569;36570;36571;36572;36573;36574;36575;36576;36577;38972;38973;38974;38975;38976;38977;38978;38979;38980;38981;38982;38983;38984;38985;39669;39670;39671;39672;39673;39674;39675;39676;39677;39678;39679;40416;40417;40418;40419;40420;40421;40422;40423;40424;42407;42620;42621;42622;46204;46667;46668;46669;46670;46671;51811;51812;51813;51814;51815;51816;51817;51818;51819;51820;51821;51822;51823;51824;57600;57601;57602;57603;57604;57605;57606;57607;57608;57609;57610;57611;57612;57613;57614;73115;73116;73117;73118;73119;73120;73121;73122;73123;73124;73125;73126;73127;73128;73129;73130;73131;73132;73133;73134;73135;73136;73137;73138;73139;73140;73141;73142;73143;73144;73145;73146;73147;73148;73149;73150;73151;73152;75681;75682;75683;75684;75685;75686;75687;75688;75689;75690;75691;75692;75693;75694;75695;75696;75697;75698;75699;75700;75701;76053;77004;77005;77006;77007;77008;77009;77010;77255;79260;79261;79262;79263;79264;79265;79266;79267;79268;79269;79270;79271;79272;79273;79274;79275;79276;79277;79278;79279;79280;79281;79282;79283;79284;79285;79286;80308;80309;80310;80311;80312;80313;80314;80315;80316;80317;80318;80319;80320;80321;80322;80323;80324;80325;80326;80327;80328;80329;80330;80331;80332;80333;80334;80335;80336;81055;81056;81057;81116;81117;81118;81119;81120;81121;81122;81123;81124;81125;81126;81127;81128;81129;81130;81131;81132;81133;85289;87743;87744;87745;87746;87747;87748;87749;87750;87751;87752;87753;87754;87755;87756;87757;87758;87759;87760;87761;87762;87763;87764;87765;87766;87767;91112;91113;91114;91115;91116;91117;91118;91119;91120;91121;91122;91123;91124;91125;96014;96015;96016;96017;96018;96019;96020;96021;97787;97788;97789;97790;97791;97792;97793;97794;97795;97796;97797;97798;97799;97800;97801;97802;97803;97804;97805;97806;98201;98202;98203;98204;98205;98206;98207;98208;98209;98210;98211;98212;100056;100057;100058;100059;100060;100061;100062;100063;100064;102617;102618;102619;109382;109383;109384;109385;109386;109387;109388;109389;109390;110184;110185;110186;110187;110188;110189;110190;115139;115140;115141;115142;115143;115144;115145;115146;115147;115148;115149;115150;115151;115152;121476;121477;121478;121479;121480;121481;121482;121483;121484;121485;121486;121487;121488;121489;121490;121491;121492;121493;121494;121495;121496;121497;121498;121499;121500;121501;121502;121503;121504;121505;121506;121507;121508;121509;121510;121511;121512;121513;125598;125599;125600;125601;125602;125603;125604;125605;125606;125607;125608;125609;125610;125611;125612;125613;125614;125615;125616;125617;125983;125984;125985;125986;125987;126230;126231;126232;126233;126234;126235;126238;126239;126240;126241;126242;126243;126244;129559;129560;129561;129562;129563	669;670;671;672;673;674;675;676;677;678;679;680;681;682;683;684;685;686;687;688;689;690;691;692;693;694;695;696;697;698;699;700;701;702;703;704;705;706;805;806;807;808;809;810;5330;5331;5332;5333;5334;5335;5336;5337;5338;5339;5340;5341;5342;5343;5344;5345;5346;5347;5348;5349;5350;5351;5352;5353;5354;5355;5356;5357;5358;5359;5360;5361;5362;5363;5364;5365;5366;5367;5368;5369;5370;5371;5372;5373;5374;5375;5376;5377;5378;5379;5380;5381;5382;9731;9732;9733;9734;9735;9736;9737;9738;9739;9740;9741;9742;9743;9744;9745;9746;10091;13934;13935;13936;13937;13938;13939;13940;13941;13942;13943;13944;13945;13946;17310;17311;17312;17313;21226;21227;21228;21229;21230;21231;21232;21233;21234;21235;21236;21237;21238;21239;21240;21241;21242;21243;21244;21245;21246;21247;21248;21249;21250;21251;21252;21253;21254;21255;21256;21257;21258;21259;21260;21261;21262;21263;21264;21265;21266;21267;21268;21269;21270;21271;21272;21273;21274;21275;21276;21277;21278;21279;21280;30487;30488;30489;30490;30491;30492;39622;39623;39624;39625;39626;39627;39628;39629;39630;39631;39632;39633;39634;39635;39636;39637;39638;39639;39640;39641;42581;42582;42583;42584;42585;42586;42587;42588;42589;48558;48559;48560;48561;48562;48563;49767;49768;49769;49770;49771;49772;49773;49774;49775;49776;49777;49778;49779;49780;49781;49782;49783;49784;49785;49786;49787;49788;49789;49790;49791;49792;49793;51734;51735;51736;51737;51738;51739;51740;51741;51742;51743;51744;51745;51746;51747;51748;51749;51750;51751;51752;51753;52514;52515;52516;52517;52518;52519;52520;52521;52522;52523;52524;52525;52526;52527;52528;52529;52530;52531;52532;52533;52534;52535;52536;52537;52538;52539;52540;52541;52542;52543;52544;52545;52546;52547;52548;52549;52550;52551;52552;52553;52554;52555;52556;52557;52558;52559;52560;52561;52562;52563;52564;52565;52566;52567;52568;52569;52570;52571;52572;52573;52574;52575;52576;52577;52578;52579;52580;52581;52582;52583;52584;52585;52586;52587;52588;52589;52590;52591;52592;52593;52594;52595;52596;52597;52598;52599;52600;52601;52602;52603;52604;52605;52606;52607;52608;52609;52610;52611;52612;52613;52614;52615;52616;52617;52618;52619;52620;52621;52622;52623;52624;52625;52626;52627;52628;52629;52630;52631;52632;52633;54373;54374;54375;54376;54377;54378;54379;54380;54381;54382;54383;54384;54385;54386;54387;54388;54389;54390;54391;54392;54393;54394;58812;58813;58814;58815;58816;58817;58818;58819;58820;58821;58822;58823;58824;58825;58826;58827;58828;58829;58830;58831;58832;58833;58834;58835;58836;58837;58838;58839;58840;58841;58842;58843;59109;59110;59111;59112;59113;59114;59115;59116;59117;59118;59119;59120;59121;59122;59123;59124;59125;59126;59127;59128;59129;59130;59131;59132;59133;59134;59135;59136;59137;59138;59139;59140;59141;59142;59143;59144;59145;59146;59147;59148;59221;59222;59223;59224;59225;59226;59227;59228;59229;59230;59231;59232;59233;59234;59235;59236;59237;59238;59239;59240;59241;59242;59243;59244;59245;59246;59247;59248;59249;59250;59251;59252;59253;59254;59255;59256;59257;59258;59259;59260;59261;59262;59263;59264;59265;59266;59267;59268;59269;59270;59271;59272;59273;59274;59275;59276;59277;59278;59279;59280;59281;59282;59283;59284;59285;59286;59287;59288;59289;59290;59291;59292;59293;59294;59295;59296;59297;59298;59299;59300;59301;59302;59303;59304;59305;59306;59307;59308;59309;59310;59311;59312;59313;59314;59315;59316;59317;59318;59319;64752;64753;64754;64755;64756;64757;64758;64759;64760;64761;64762;64763;64764;64765;64766;64767;64768;64769;64770;64771;64772;64773;64774;64775;64776;64777;64778;64779;64780;64781;64782;64783;64784;64785;64786;64787;64788;64789;64790;64791;64792;64793;64794;64795;64796;64797;64798;64799;64800;64801;64802;64803;64804;64805;64806;64807;64808;64809;64810;64811;64812;64813;64814;64815;64816;64817;64818;64819;64820;64821;64822;64823;64824;64825;64826;64827;64828;64829;64830;64831;64832;64833;64834;64835;64836;64837;64838;64839;64840;64841;64842;64843;64844;64845;64846;67392;67393;67394;67395;67396;67397;67398;67399;67400;67401;67402;67403;67404;67405;67406;67407;67408;67409;67410;67411;67412;67413;67414;67415;67416;67417;67418;67419;67420;67421;67422;67423;67424;67425;67426;67427;67428;67429;67430;78794;78795;78796;78797;78798;78799;78800;78801;78802;78803;78804;78805;78806;78807;78808;78809;78810;78811;78812;78813;78814;78815;78816;78953;78954;78955;78956;78957;78958;78959;78960;78961;78962;78963;78964;78965;78966;78967;78968;78969;78970;78971;78972;78973;78974;78975;78976;78977;78978;78979;78980;78981;78982;78983;78984;78985;78986;78987;78988;78989;78990;78991;78992;78993;78994;78995;78996;78997;78998;78999;79000;79001;79002;79003;79004;79005;79006;79007;79008;79009;79010;79011;79012;79013;79014;79015;79016;79017;79018;79019;79020;79021;79022;79023;84070;84071;84072;84073;84074;84075;84076;84077;84078;84079;84080;84081;84082;84083;84084;84085;84086;84087;84088;84089;84090;84091;84092;84093;84094;84095;84096;84097;84098;84099;84100;84101;84102;84103;84104;84105;84106;84107;84108;84109;85445;85446;85447;85448;85449;85450;85451;85452;85453;85454;85455;85456;85457;85458;85459;85460;85461;85462;85463;85464;85465;85466;85467;85468;85469;85470;85471;85472;85473;85474;86979;86980;86981;86982;86983;86984;86985;86986;86987;86988;86989;90793;91307;91308;91309;101785;102727;102728;102729;102730;102731;102732;102733;102734;102735;102736;102737;102738;114013;114014;114015;114016;114017;114018;114019;114020;114021;114022;114023;114024;114025;114026;114027;114028;114029;114030;114031;114032;114033;114034;127079;127080;127081;127082;127083;127084;127085;127086;127087;127088;127089;127090;127091;127092;127093;127094;127095;127096;127097;127098;127099;127100;127101;159719;159720;159721;159722;159723;159724;159725;159726;159727;159728;159729;159730;159731;159732;159733;159734;159735;159736;159737;159738;159739;159740;159741;159742;159743;159744;159745;159746;159747;159748;159749;159750;159751;159752;159753;159754;159755;159756;159757;159758;159759;159760;159761;159762;159763;159764;159765;159766;159767;159768;159769;159770;159771;159772;159773;159774;159775;159776;159777;159778;159779;159780;159781;159782;159783;159784;159785;159786;159787;159788;159789;159790;159791;159792;159793;159794;159795;159796;159797;159798;159799;159800;159801;159802;159803;159804;159805;159806;159807;159808;159809;159810;159811;159812;159813;159814;159815;159816;159817;159818;159819;159820;159821;159822;159823;159824;159825;159826;159827;159828;159829;159830;165185;165186;165187;165188;165189;165190;165191;165192;165193;165194;165195;165196;165197;165198;165199;165200;165201;165202;165203;165204;165205;165206;165207;165208;165209;165210;165211;165212;165213;165214;165215;165216;165217;165218;165219;165220;165221;165222;165223;165224;165225;165226;165227;165228;165229;165230;165231;165232;165233;165234;165235;165236;165237;165238;165239;165240;165241;165242;165243;165244;165245;165246;165247;165248;165249;165250;165251;165252;165253;165254;165255;165256;165257;165258;165259;165260;165261;165262;165263;165264;165265;165266;165267;165268;165269;165270;165271;165272;166050;167886;167887;167888;167889;167890;167891;167892;168433;172762;172763;172764;172765;172766;172767;172768;172769;172770;172771;172772;172773;172774;172775;172776;172777;172778;172779;172780;172781;172782;172783;172784;172785;172786;172787;172788;172789;172790;172791;172792;172793;172794;172795;172796;172797;172798;172799;172800;172801;172802;172803;172804;172805;172806;172807;172808;172809;172810;172811;172812;172813;172814;172815;172816;172817;172818;172819;172820;172821;172822;172823;172824;172825;172826;172827;172828;172829;172830;172831;172832;172833;172834;172835;172836;172837;172838;172839;172840;172841;172842;174826;174827;174828;174829;174830;174831;174832;174833;174834;174835;174836;174837;174838;174839;174840;174841;174842;174843;174844;174845;174846;174847;174848;174849;174850;174851;174852;174853;174854;174855;174856;174857;174858;174859;174860;174861;174862;174863;174864;174865;174866;174867;174868;174869;174870;174871;174872;174873;174874;174875;174876;174877;174878;174879;174880;174881;174882;174883;176603;176604;176605;176697;176698;176699;176700;176701;176702;176703;176704;176705;176706;176707;176708;176709;176710;176711;176712;176713;176714;176715;176716;176717;176718;176719;176720;176721;185661;191367;191368;191369;191370;191371;191372;191373;191374;191375;191376;191377;191378;191379;191380;191381;191382;191383;191384;191385;191386;191387;191388;191389;191390;191391;191392;191393;191394;191395;191396;191397;191398;191399;191400;191401;191402;191403;191404;191405;191406;191407;191408;191409;191410;191411;191412;191413;191414;191415;191416;191417;191418;191419;191420;191421;191422;191423;191424;191425;191426;191427;191428;191429;191430;191431;191432;191433;191434;191435;191436;191437;191438;191439;191440;191441;191442;191443;191444;191445;191446;191447;191448;197999;198000;198001;198002;198003;198004;198005;198006;198007;198008;198009;198010;198011;198012;198013;198014;198015;198016;198017;198018;198019;198020;198021;198022;198023;198024;198025;198026;198027;198028;198029;198030;198031;198032;198033;198034;198035;198036;207531;207532;207533;207534;207535;207536;207537;207538;207539;207540;207541;207542;207543;207544;207545;207546;207547;207548;207549;207550;211461;211462;211463;211464;211465;211466;211467;211468;211469;211470;211471;211472;211473;211474;211475;211476;211477;211478;211479;211480;211481;211482;211483;211484;211485;211486;211487;211488;211489;211490;211491;211492;211493;211494;211495;211496;211497;211498;211499;211500;211501;211502;211503;212325;212326;212327;212328;212329;212330;212331;212332;212333;212334;212335;212336;212337;212338;212339;212340;212341;212342;212343;212344;212345;212346;212347;212348;212349;212350;212351;212352;212353;212354;212355;212356;212357;212358;212359;212360;212361;212362;215771;215772;215773;215774;215775;215776;215777;215778;215779;215780;215781;215782;221013;221014;221015;221016;238716;238717;238718;238719;238720;238721;238722;238723;238724;238725;238726;238727;238728;238729;238730;238731;240325;240326;240327;240328;240329;240330;240331;240332;240333;240334;240335;240336;240337;240338;240339;240340;240341;240342;240343;240344;251103;251104;251105;251106;251107;251108;251109;251110;251111;251112;251113;251114;251115;251116;251117;265111;265112;265113;265114;265115;265116;265117;265118;265119;265120;265121;265122;265123;265124;265125;265126;265127;265128;265129;265130;265131;265132;265133;265134;265135;265136;265137;265138;265139;265140;265141;265142;265143;265144;265145;265146;265147;265148;265149;265150;265151;265152;265153;265154;265155;265156;265157;265158;265159;265160;265161;265162;265163;265164;265165;265166;265167;265168;265169;265170;265171;265172;265173;265174;265175;265176;265177;265178;265179;265180;265181;265182;265183;265184;265185;265186;265187;265188;265189;265190;265191;265192;265193;265194;265195;265196;275026;275027;275028;275029;275030;275031;275032;275033;275034;275035;275036;275037;275038;275039;275040;275041;275042;275043;275044;275045;275046;275047;275048;275049;275050;275051;275052;275053;275054;275055;275056;275057;275058;275059;275060;275061;275062;275063;275064;275065;275066;275067;275068;275069;275070;275071;275072;275073;275074;275075;275076;275077;275078;275918;275919;275920;275921;275922;275923;275924;276465;276466;276467;276468;276469;276470;276471;276472;276473;276477;276478;276479;276480;276481;276482;276483;276484;276485;284078;284079;284080;284081;284082	694;807;5346;9742;10091;13940;17312;21270;30487;39637;42585;48558;49779;51738;52613;52625;54374;54393;58830;59126;59263;59312;64807;67420;78805;79004;79021;84095;85461;86987;90793;91308;101785;102730;114019;127093;159801;165196;166050;167889;168433;172779;172841;174859;176603;176705;185661;191406;198030;207541;211463;212361;215773;221013;238723;240335;251109;265144;265189;275051;275921;276472;276479;284078	496;497;498;499;500;501;502;503;504;505;506;507;508	168;290;451;529;579;599;901;923;1121;1396;1445;1560;1561	559292
P19211	P19211	6	3	3	Eukaryotic translation initiation factor 5A-2	ANB1	sp|P19211|IF5A2_YEAST Eukaryotic translation initiation factor 5A-2 OS=Saccharomyces cerevisiae (strain ATCC 204508 / S288c) GN=ANB1 PE=1 SV=3	1	6	3	3	3	4	6	5	4	3	3	4	4	6	1	1	3	2	1	0	1	1	1	3	1	1	3	2	1	0	1	1	1	3	52.2	30.6	30.6	17.131	157	157	0	110.16	0.75636	0.91957	3.1707	17	2	Leave out requantified	NaN	NaN	0.78173	0.75866	NaN	NaN	NaN	NaN	NaN	0.3105	NaN	NaN	0.94913	0.88477	NaN	NaN	NaN	NaN	NaN	0.38612	NaN	NaN	0.46613	12.436	NaN	NaN	NaN	NaN	NaN	6.5353	1	1	4	4	1	0	0	1	1	4	0	0	0	0	0	0	0	0	1	1	Median	Median	Leave out requantified	Leave out requantified	Median	Median	Median	Median	Median	Median	28	33.1	52.2	40.8	33.1	21.7	28	33.1	29.3	52.2	522930000	315250000	207680000	7117400	4149700	2967600	8197900	5175300	3022600	78114000	43734000	34380000	255950000	138120000	117840000	3438500	2045200	1393300	0	0	0	0	0	0	7168600	3946900	3221800	15256000	8546000	6710200	147690000	109540000	38150000				419	780;1867;7038;7423;10171;14733	True;False;False;True;False;True	866;2037;2038;2039;7649;7650;8054;11218;16213	6760;6761;6762;6763;6764;6765;6766;15721;15722;15723;15724;15725;15726;15727;15728;15729;15730;15731;15732;15733;15734;15735;15736;15737;15738;15739;15740;15741;15742;15743;15744;15745;15746;15747;15748;15749;15750;15751;15752;15753;15754;15755;15756;15757;15758;15759;15760;15761;15762;15763;15764;15765;15766;15767;15768;15769;15770;15771;15772;15773;15774;15775;15776;15777;15778;15779;15780;15781;15782;15783;15784;15785;15786;15787;15788;15789;15790;15791;15792;15793;15794;15795;15796;15797;15798;15799;15800;15801;15802;15803;15804;15805;15806;15807;15808;15809;15810;15811;15812;15813;15814;15815;15816;15817;15818;15819;15820;15821;15822;15823;15824;15825;15826;15827;15828;15829;15830;15831;15832;15833;15834;15835;15836;15837;15838;15839;15840;15841;15842;15843;15844;15845;15846;15847;15848;15849;15850;15851;15852;15853;15854;15855;15856;15857;15858;15859;15860;15861;15862;15863;15864;15865;15866;15867;15868;15869;15870;15871;15872;15873;15874;15875;15876;15877;15878;15879;15880;15881;15882;15883;15884;15885;15886;15887;15888;15889;15890;15891;15892;15893;15894;15895;15896;15897;15898;15899;15900;15901;15902;15903;15904;15905;15906;15907;15908;15909;15910;15911;15912;15913;15914;15915;15916;15917;15918;15919;15920;15921;15922;15923;15924;15925;15926;15927;15928;15929;15930;15931;15932;15933;15934;15935;15936;15937;15938;15939;15940;15941;15942;15943;15944;15945;15946;15947;15948;15949;15950;15951;15952;15953;15954;15955;15956;15957;15958;15959;15960;15961;15962;15963;15964;15965;15966;15967;15968;15969;15970;15971;15972;15973;15974;15975;15976;15977;15978;15979;15980;15981;15982;15983;15984;15985;15986;15987;15988;15989;15990;15991;15992;15993;15994;15995;15996;15997;15998;15999;16000;16001;16002;16003;16004;16005;16006;16007;16008;16009;16010;16011;16012;16013;16014;16015;16016;16017;16018;16019;16020;16021;16022;16023;16024;16025;16026;16027;16028;16029;16030;16031;16032;16033;16034;16035;16036;16037;16038;16039;16040;16041;16042;16043;16044;16045;16046;16047;16048;16049;16050;16051;16052;16053;16054;16055;16056;16057;16058;16059;16060;16061;16062;16063;16064;16065;16066;16067;16068;16069;16070;16071;16072;16073;16074;16075;16076;16077;16078;16079;16080;16081;16082;16083;16084;16085;16086;16087;16088;16089;16090;16091;16092;16093;16094;16095;16096;16097;16098;16099;16100;16101;16102;16103;16104;16105;16106;16107;16108;16109;16110;16111;16112;16113;16114;16115;16116;16117;16118;16119;16120;16121;16122;16123;16124;16125;16126;16127;16128;16129;16130;16131;16132;16133;16134;16135;16136;16137;16138;16139;16140;16141;16142;16143;16144;16145;16146;16147;16148;16149;16150;16151;16152;16153;16154;16155;16156;16157;16158;16159;16160;16161;16162;16163;16164;16165;16166;16167;16168;16169;16170;16171;16172;16173;16174;16175;16176;16177;16178;16179;16180;16181;16182;16183;16184;16185;16186;16187;16188;16189;16190;16191;16192;16193;16194;16195;16196;16197;16198;16199;16200;16201;16202;16203;16204;16205;16206;16207;16208;16209;16210;16211;16212;16213;16214;16215;16216;16217;16218;16219;16220;16221;16222;16223;16224;16225;16226;16227;16228;16229;16230;16231;16232;16233;16234;16235;16236;16237;16238;16239;16240;16241;16242;16243;16244;16245;16246;16247;16248;16249;16250;16251;16252;16253;16254;16255;16256;16257;16258;16259;16260;16261;16262;16263;16264;16265;16266;16267;16268;16269;16270;16271;16272;16273;16274;16275;16276;16277;16278;16279;16280;16281;16282;16283;16284;16285;16286;16287;16288;16289;16290;16291;16292;16293;16294;16295;16296;16297;16298;16299;16300;16301;16302;16303;16304;16305;16306;16307;16308;16309;16310;16311;16312;16313;16314;16315;16316;16317;16318;16319;16320;16321;16322;16323;16324;16325;16326;16327;16328;16329;16330;16331;16332;16333;16334;16335;16336;16337;56535;56536;56537;56538;56539;56540;56541;56542;56543;56544;56545;56546;56547;56548;56549;56550;56551;56552;56553;56554;56555;56556;56557;56558;56559;56560;56561;56562;56563;56564;56565;56566;56567;56568;56569;56570;56571;56572;56573;56574;56575;56576;56577;56578;56579;56580;56581;56582;56583;56584;56585;56586;56587;56588;56589;59393;59394;59395;59396;59397;81044;81045;81046;81047;81048;81049;81050;81051;81052;81053;81054;117126;117127;117128;117129;117130;117131	14798;14799;14800;14801;14802;14803;14804;14805;14806;14807;14808;33942;33943;33944;33945;33946;33947;33948;33949;33950;33951;33952;33953;33954;33955;33956;33957;33958;33959;33960;33961;33962;33963;33964;33965;33966;33967;33968;33969;33970;33971;33972;33973;33974;33975;33976;33977;33978;33979;33980;33981;33982;33983;33984;33985;33986;33987;33988;33989;33990;33991;33992;33993;33994;33995;33996;33997;33998;33999;34000;34001;34002;34003;34004;34005;34006;34007;34008;34009;34010;34011;34012;34013;34014;34015;34016;34017;34018;34019;34020;34021;34022;34023;34024;34025;34026;34027;34028;34029;34030;34031;34032;34033;34034;34035;34036;34037;34038;34039;34040;34041;34042;34043;34044;34045;34046;34047;34048;34049;34050;34051;34052;34053;34054;34055;34056;34057;34058;34059;34060;34061;34062;34063;34064;34065;34066;34067;34068;34069;34070;34071;34072;34073;34074;34075;34076;34077;34078;34079;34080;34081;34082;34083;34084;34085;34086;34087;34088;34089;34090;34091;34092;34093;34094;34095;34096;34097;34098;34099;34100;34101;34102;34103;34104;34105;34106;34107;34108;34109;34110;34111;34112;34113;34114;34115;34116;34117;34118;34119;34120;34121;34122;34123;34124;34125;34126;34127;34128;34129;34130;34131;34132;34133;34134;34135;34136;34137;34138;34139;34140;34141;34142;34143;34144;34145;34146;34147;34148;34149;34150;34151;34152;34153;34154;34155;34156;34157;34158;34159;34160;34161;34162;34163;34164;34165;34166;34167;34168;34169;34170;34171;34172;34173;34174;34175;34176;34177;34178;34179;34180;34181;34182;34183;34184;34185;34186;34187;34188;34189;34190;34191;34192;34193;34194;34195;34196;34197;34198;34199;34200;34201;34202;34203;34204;34205;34206;34207;34208;34209;34210;34211;34212;34213;34214;34215;34216;34217;34218;34219;34220;34221;34222;34223;34224;34225;34226;34227;34228;34229;34230;34231;34232;34233;34234;34235;34236;34237;34238;34239;34240;34241;34242;34243;34244;34245;34246;34247;34248;34249;34250;34251;34252;34253;34254;34255;34256;34257;34258;34259;34260;34261;34262;34263;34264;34265;34266;34267;34268;34269;34270;34271;34272;34273;34274;34275;34276;34277;34278;34279;34280;34281;34282;34283;34284;34285;34286;34287;34288;34289;34290;34291;34292;34293;34294;34295;34296;34297;34298;34299;34300;34301;34302;34303;34304;34305;34306;34307;34308;34309;34310;34311;34312;34313;34314;34315;34316;34317;34318;34319;34320;34321;34322;34323;34324;34325;34326;34327;34328;34329;34330;34331;34332;34333;34334;34335;34336;34337;34338;34339;34340;34341;34342;34343;34344;34345;34346;34347;34348;34349;34350;34351;34352;34353;34354;34355;34356;34357;34358;34359;34360;34361;34362;34363;34364;34365;34366;34367;34368;34369;34370;34371;34372;34373;34374;34375;34376;34377;34378;34379;34380;34381;34382;34383;34384;34385;34386;34387;34388;34389;34390;34391;34392;34393;34394;34395;34396;34397;34398;34399;34400;34401;34402;34403;34404;34405;34406;34407;34408;34409;34410;34411;34412;34413;34414;34415;34416;34417;34418;34419;34420;34421;34422;34423;34424;34425;34426;34427;34428;34429;34430;34431;34432;34433;34434;34435;34436;34437;34438;34439;34440;34441;34442;34443;34444;34445;34446;34447;34448;34449;34450;34451;34452;34453;34454;34455;34456;34457;34458;34459;34460;34461;34462;34463;34464;34465;34466;34467;34468;34469;34470;34471;34472;34473;34474;34475;34476;34477;34478;34479;34480;34481;34482;34483;34484;34485;34486;34487;34488;34489;34490;34491;34492;34493;34494;34495;34496;34497;34498;34499;34500;34501;34502;34503;34504;34505;34506;34507;34508;34509;34510;34511;34512;34513;34514;34515;34516;34517;34518;34519;34520;34521;34522;34523;34524;34525;34526;34527;34528;34529;34530;34531;34532;34533;34534;34535;34536;34537;34538;34539;34540;34541;34542;34543;34544;34545;34546;34547;34548;34549;34550;34551;34552;34553;34554;34555;34556;34557;34558;34559;34560;34561;34562;34563;34564;34565;34566;34567;34568;34569;34570;34571;34572;34573;34574;34575;34576;34577;34578;34579;34580;34581;34582;34583;34584;34585;34586;34587;34588;34589;34590;34591;34592;34593;34594;34595;34596;34597;34598;34599;34600;34601;34602;34603;34604;34605;34606;34607;34608;34609;34610;34611;34612;34613;34614;34615;34616;34617;34618;34619;34620;34621;34622;34623;34624;34625;34626;34627;34628;34629;34630;34631;34632;34633;34634;34635;34636;34637;34638;34639;34640;34641;34642;34643;34644;34645;34646;34647;34648;34649;34650;34651;34652;34653;34654;34655;34656;34657;34658;34659;34660;34661;34662;34663;34664;34665;34666;34667;34668;34669;34670;34671;34672;34673;34674;34675;34676;34677;34678;34679;34680;34681;34682;34683;34684;34685;34686;34687;34688;34689;34690;34691;34692;34693;34694;34695;34696;34697;34698;34699;34700;34701;34702;34703;34704;34705;34706;34707;34708;34709;34710;34711;34712;34713;34714;34715;34716;34717;34718;34719;34720;34721;34722;34723;34724;34725;34726;34727;34728;34729;34730;34731;34732;34733;34734;34735;34736;34737;34738;34739;34740;34741;34742;34743;34744;34745;34746;34747;34748;34749;34750;34751;34752;34753;34754;34755;34756;34757;34758;34759;34760;34761;34762;34763;34764;34765;34766;34767;34768;34769;34770;34771;34772;34773;34774;34775;34776;34777;34778;34779;34780;34781;34782;34783;34784;34785;34786;34787;34788;34789;34790;34791;34792;34793;34794;34795;34796;34797;34798;34799;34800;34801;34802;34803;34804;34805;34806;34807;34808;34809;34810;34811;34812;34813;34814;34815;34816;34817;34818;34819;34820;34821;34822;34823;34824;34825;34826;34827;34828;34829;34830;34831;34832;34833;34834;34835;34836;34837;34838;34839;34840;34841;34842;34843;34844;34845;34846;34847;34848;34849;34850;34851;34852;34853;34854;34855;34856;34857;34858;34859;34860;34861;34862;34863;34864;34865;34866;34867;34868;34869;34870;34871;34872;34873;34874;34875;34876;34877;34878;34879;34880;34881;34882;34883;34884;34885;34886;34887;34888;34889;34890;34891;34892;34893;34894;34895;34896;34897;34898;34899;34900;34901;34902;34903;34904;34905;34906;34907;34908;34909;34910;34911;34912;34913;34914;34915;34916;34917;34918;34919;34920;34921;34922;34923;34924;34925;34926;34927;34928;34929;34930;34931;34932;34933;34934;34935;34936;34937;34938;34939;34940;34941;34942;34943;34944;34945;34946;34947;34948;34949;34950;34951;34952;34953;34954;34955;34956;34957;34958;34959;34960;34961;34962;34963;34964;34965;34966;34967;34968;34969;34970;34971;34972;34973;34974;34975;34976;34977;34978;34979;34980;34981;34982;34983;34984;34985;34986;34987;34988;34989;34990;34991;34992;34993;34994;34995;34996;34997;34998;34999;35000;35001;35002;35003;35004;35005;35006;35007;35008;35009;35010;35011;35012;35013;35014;35015;35016;35017;35018;35019;35020;35021;35022;35023;35024;35025;35026;35027;35028;35029;35030;35031;35032;35033;35034;35035;35036;35037;35038;35039;35040;35041;35042;35043;35044;35045;35046;35047;35048;35049;35050;35051;35052;35053;35054;35055;35056;35057;35058;35059;35060;35061;35062;35063;35064;35065;35066;35067;35068;35069;35070;35071;35072;35073;35074;35075;35076;35077;35078;35079;35080;35081;35082;35083;35084;35085;35086;35087;35088;35089;35090;35091;35092;35093;35094;35095;35096;35097;35098;35099;35100;35101;35102;35103;35104;35105;35106;35107;35108;35109;35110;35111;35112;35113;35114;35115;35116;35117;35118;35119;35120;35121;35122;35123;35124;35125;35126;35127;35128;35129;35130;35131;35132;35133;35134;35135;35136;35137;35138;35139;35140;35141;35142;35143;35144;35145;35146;35147;35148;35149;35150;35151;35152;35153;35154;35155;35156;35157;35158;35159;35160;35161;35162;35163;35164;35165;35166;35167;35168;35169;35170;35171;35172;35173;35174;35175;35176;35177;35178;35179;35180;35181;35182;35183;35184;35185;35186;35187;35188;35189;35190;35191;35192;35193;35194;35195;35196;35197;35198;35199;35200;35201;35202;35203;35204;35205;35206;35207;35208;35209;35210;35211;35212;35213;35214;35215;35216;35217;35218;35219;35220;35221;35222;35223;35224;35225;35226;35227;35228;35229;35230;35231;35232;35233;35234;35235;35236;35237;35238;35239;35240;35241;35242;35243;35244;35245;35246;35247;35248;35249;35250;35251;35252;35253;35254;35255;35256;35257;35258;35259;35260;35261;35262;35263;35264;35265;35266;35267;35268;35269;35270;35271;35272;35273;35274;35275;35276;35277;35278;35279;35280;35281;35282;35283;35284;35285;35286;35287;35288;35289;35290;35291;35292;35293;35294;35295;35296;35297;35298;35299;35300;35301;35302;35303;35304;35305;35306;35307;35308;35309;35310;35311;35312;35313;35314;35315;35316;35317;35318;35319;35320;35321;35322;35323;35324;35325;35326;35327;35328;35329;35330;35331;35332;35333;35334;35335;35336;35337;35338;35339;35340;35341;35342;35343;35344;35345;35346;35347;35348;35349;35350;35351;35352;35353;35354;35355;35356;35357;35358;35359;35360;35361;35362;35363;35364;35365;35366;35367;35368;35369;35370;35371;35372;35373;35374;35375;35376;35377;35378;35379;35380;35381;35382;35383;35384;35385;35386;35387;35388;35389;35390;35391;35392;35393;35394;35395;35396;35397;35398;35399;35400;35401;35402;35403;35404;35405;35406;35407;35408;35409;35410;35411;35412;35413;35414;35415;35416;35417;35418;35419;35420;35421;35422;35423;35424;35425;35426;35427;35428;35429;35430;35431;35432;35433;35434;35435;35436;35437;35438;35439;35440;35441;35442;35443;35444;35445;35446;35447;35448;35449;35450;35451;35452;35453;35454;35455;35456;35457;35458;35459;35460;35461;35462;35463;35464;35465;35466;35467;35468;35469;35470;35471;35472;35473;35474;35475;35476;35477;35478;35479;35480;35481;35482;35483;35484;35485;35486;35487;35488;35489;35490;35491;35492;35493;35494;35495;35496;35497;35498;35499;35500;35501;35502;35503;35504;35505;35506;35507;35508;35509;35510;35511;35512;35513;35514;35515;35516;35517;35518;35519;35520;35521;35522;35523;35524;35525;35526;35527;35528;35529;35530;35531;35532;35533;35534;35535;35536;35537;35538;35539;35540;35541;35542;35543;35544;35545;35546;35547;35548;35549;35550;35551;35552;35553;35554;35555;35556;35557;35558;35559;35560;35561;35562;35563;35564;35565;35566;35567;35568;35569;35570;35571;35572;35573;35574;35575;35576;35577;35578;35579;35580;35581;35582;35583;35584;35585;35586;35587;35588;35589;35590;35591;35592;35593;35594;35595;35596;35597;35598;35599;35600;35601;35602;35603;35604;35605;35606;35607;35608;35609;35610;35611;35612;35613;35614;35615;35616;35617;35618;35619;35620;35621;35622;35623;35624;35625;35626;35627;35628;35629;35630;35631;35632;35633;35634;35635;35636;35637;35638;35639;35640;35641;35642;35643;35644;35645;35646;35647;35648;35649;35650;35651;35652;35653;35654;35655;35656;35657;35658;35659;35660;35661;35662;35663;35664;35665;35666;35667;35668;35669;35670;35671;35672;35673;35674;35675;35676;35677;35678;35679;35680;35681;35682;35683;35684;35685;35686;35687;35688;35689;35690;35691;35692;35693;35694;35695;35696;35697;35698;35699;35700;35701;35702;35703;35704;35705;35706;35707;35708;35709;35710;35711;35712;35713;35714;35715;35716;35717;35718;35719;35720;35721;35722;35723;35724;35725;35726;35727;35728;35729;35730;35731;35732;35733;35734;35735;35736;35737;35738;35739;35740;35741;35742;35743;35744;35745;35746;35747;35748;35749;35750;35751;35752;35753;35754;35755;35756;35757;35758;35759;35760;35761;35762;35763;35764;35765;35766;35767;35768;35769;35770;35771;35772;35773;35774;35775;35776;35777;35778;35779;35780;35781;35782;35783;35784;35785;35786;35787;35788;35789;35790;35791;35792;35793;35794;35795;35796;35797;35798;35799;35800;35801;35802;35803;35804;35805;35806;35807;35808;35809;35810;35811;35812;35813;35814;35815;35816;35817;35818;35819;35820;35821;35822;35823;35824;35825;35826;35827;35828;35829;35830;35831;35832;35833;35834;35835;35836;35837;35838;35839;35840;35841;35842;35843;35844;35845;35846;35847;35848;35849;35850;35851;35852;35853;35854;35855;35856;35857;35858;35859;35860;35861;35862;35863;35864;35865;35866;35867;35868;35869;35870;35871;35872;35873;35874;35875;35876;35877;35878;35879;124747;124748;124749;124750;124751;124752;124753;124754;124755;124756;124757;124758;124759;124760;124761;124762;124763;124764;124765;124766;124767;124768;124769;124770;124771;124772;124773;124774;124775;124776;124777;124778;124779;124780;124781;124782;124783;124784;124785;124786;124787;124788;124789;124790;124791;124792;124793;124794;124795;124796;124797;124798;124799;124800;124801;124802;124803;124804;124805;124806;124807;124808;124809;124810;124811;124812;124813;124814;124815;124816;124817;124818;124819;124820;124821;124822;124823;124824;124825;124826;124827;124828;124829;124830;124831;124832;124833;124834;124835;124836;124837;124838;124839;124840;124841;124842;124843;124844;124845;124846;124847;124848;124849;124850;124851;124852;124853;124854;124855;124856;124857;124858;124859;124860;130893;130894;130895;130896;130897;130898;130899;176549;176550;176551;176552;176553;176554;176555;176556;176557;176558;176559;176560;176561;176562;176563;176564;176565;176566;176567;176568;176569;176570;176571;176572;176573;176574;176575;176576;176577;176578;176579;176580;176581;176582;176583;176584;176585;176586;176587;176588;176589;176590;176591;176592;176593;176594;176595;176596;176597;176598;176599;176600;176601;176602;255377;255378;255379;255380;255381;255382;255383;255384;255385	14805;35776;124848;130896;176592;255380	509;510;511;512	44;124;135;142	559292
P19262	P19262	4	4	4	Dihydrolipoyllysine-residue succinyltransferase component of 2-oxoglutarate dehydrogenase complex, mitochondrial	KGD2	sp|P19262|ODO2_YEAST Dihydrolipoyllysine-residue succinyltransferase component of 2-oxoglutarate dehydrogenase complex, mitochondrial OS=Saccharomyces cerevisiae (strain ATCC 204508 / S288c) GN=KGD2 PE=1 SV=2	1	4	4	4	2	1	3	1	1	0	1	1	2	2	2	1	3	1	1	0	1	1	2	2	2	1	3	1	1	0	1	1	2	2	13.4	13.4	13.4	50.43	463	463	0	9.8562	0.94994	1.1783	2.718	16	7	Leave out requantified	0.90938	0.90998	0.89322	NaN	NaN	NaN	1.2584	NaN	1.517	0.84304	1.1902	1.1701	1.0859	NaN	NaN	NaN	1.326	NaN	1.2152	1.0027	2.3489	1.327	12.482	NaN	NaN	NaN	14.911	NaN	9.6397	7.9144	2	2	2	1	1	0	2	1	3	2	0	2	0	1	1	0	1	0	2	0	Median	Median	Median	Median	Median	Median	Median	Median	Median	Median	5.8	4.1	11.7	4.1	1.5	0	4.1	4.1	5.6	5.6	275860000	133980000	141880000	9509400	5160900	4348600	23140000	12081000	11058000	15631000	8614000	7017100	38049000	20554000	17495000	5371700	3019100	2352600	0	0	0	7993900	3643400	4350500	9642500	4385300	5257200	92577000	37793000	54785000	73948000	38727000	35220000				420	3231;5286;10766;13163	True;True;True;True	3518;5762;11871;14470;14471	26108;41531;85460;85461;85462;85463;102460;102461;102462;102463;102464;102465;102466;102467;102468;102469;102470;102471	56015;89120;186078;186079;186080;186081;186082;220624;220625;220626;220627;220628;220629;220630;220631;220632;220633;220634;220635;220636;220637;220638;220639;220640;220641;220642;220643;220644;220645;220646;220647	56015;89120;186078;220640	513	81	559292
P19263	P19263	2	2	2	Mediator of RNA polymerase II transcription subunit 14	RGR1	sp|P19263|MED14_YEAST Mediator of RNA polymerase II transcription subunit 14 OS=Saccharomyces cerevisiae (strain ATCC 204508 / S288c) GN=RGR1 PE=1 SV=2	1	2	2	2	1	1	1	1	2	2	0	1	1	1	1	1	1	1	2	2	0	1	1	1	1	1	1	1	2	2	0	1	1	1	2.5	2.5	2.5	123.36	1082	1082	0	16.885	0.87339	0.95452	12.219	12	2	Leave out requantified	NaN	NaN	NaN	0.97639	0.82727	0.96257	NaN	NaN	NaN	NaN	NaN	NaN	NaN	1.1329	1.0205	0.94275	NaN	NaN	NaN	NaN	NaN	NaN	NaN	10.347	2.7655	10.464	NaN	NaN	NaN	NaN	1	1	1	2	2	2	0	1	1	1	0	0	0	1	1	0	0	0	0	0	Median	Median	Median	Median	Median	Median	Median	Median	Median	Median	1.8	1.8	1.8	1.8	2.5	2.5	0	1.8	1.8	1.8	145250000	75827000	69422000	3949800	2281100	1668700	3456000	1955400	1500600	8247400	4632800	3614600	39026000	20151000	18875000	13237000	7469900	5767000	10505000	5111000	5394000	0	0	0	3840700	2053500	1787200	24427000	10887000	13541000	38560000	21286000	17274000				421	8414;10729	True;True	9130;11831	66594;66595;85196;85197;85198;85199;85200;85201;85202;85203;85204;85205;85206;85207	145970;145971;145972;185506;185507;185508;185509;185510;185511;185512;185513;185514;185515;185516;185517;185518;185519;185520;185521;185522;185523;185524;185525;185526;185527;185528;185529;185530;185531	145972;185516			559292
P19358	P19358	15	10	10	S-adenosylmethionine synthase 2	SAM2	sp|P19358|METK2_YEAST S-adenosylmethionine synthase 2 OS=Saccharomyces cerevisiae (strain ATCC 204508 / S288c) GN=SAM2 PE=1 SV=3	1	15	10	10	9	9	10	11	10	12	10	10	12	11	6	6	7	8	7	9	7	7	9	8	6	6	7	8	7	9	7	7	9	8	62.5	46.4	46.4	42.255	384	384	0	323.31	0.74644	0.78003	29.16	124	22	Leave out requantified	0.65082	0.56389	0.83182	0.7821	0.57707	0.7376	0.96372	1.0705	0.95705	0.65195	0.84909	0.73463	0.99809	0.90154	0.69754	0.72025	1.0194	1.2109	0.75813	0.81167	14.46	16.566	16.516	18.392	4.8352	12.273	48.37	16.923	8.7679	19.804	9	7	15	14	11	14	10	13	15	16	2	1	4	0	3	2	2	4	2	2	Leave out requantified	Leave out requantified	Leave out requantified	Leave out requantified	Leave out requantified	Leave out requantified	Leave out requantified	Leave out requantified	Leave out requantified	Leave out requantified	44.3	39.8	49.5	49.5	50	56.8	42.7	42.7	51.6	49.5	15006000000	8526600000	6479800000	409140000	253910000	155230000	1350400000	832350000	518020000	984770000	552210000	432550000	2467000000	1350000000	1116900000	675970000	426580000	249390000	418790000	240950000	177850000	266840000	140430000	126410000	1430400000	724450000	705910000	2914000000	1491100000	1423000000	4089200000	2514700000	1574600000				422	1957;6026;6407;7359;8823;10106;11682;11989;11990;12519;12634;13459;13606;13673;14102	True;True;False;False;True;False;True;True;True;True;False;True;True;False;True	2138;6567;6967;7985;9587;11145;12841;13170;13171;13758;13759;13885;14800;14956;15034;15035;15036;15514	16869;16870;48541;48542;48543;48544;48545;48546;48547;48548;48549;48550;48551;48552;48553;48554;48555;48556;48557;48558;51344;51345;51346;51347;51348;51349;51350;51351;51352;51353;51354;51355;51356;51357;51358;51359;51360;51361;51362;51363;51364;51365;51366;51367;51368;51369;51370;51371;51372;59104;69884;69885;69886;80542;80543;91877;91878;91879;91880;91881;91882;91883;93855;93856;93857;93858;93859;93860;93861;93862;93863;93864;93865;93866;93867;93868;93869;93870;93871;93872;93873;93874;97883;97884;97885;97886;97887;97888;97889;97890;97891;97892;97893;97894;97895;97896;97897;97898;97899;97900;97901;97902;97903;97904;97905;97906;97907;97908;97909;98744;98745;98746;98747;98748;98749;98750;98751;105624;105625;105626;105627;105628;105629;105630;105631;105632;105633;105634;105635;105636;105637;105638;105639;105640;105641;105642;105643;105644;105645;106771;106772;106773;106774;106775;106776;106777;106778;106779;106780;106781;106782;106783;106784;107405;107406;107407;107408;107409;107410;107411;107412;107413;107414;107415;107416;107417;111986;111987;111988;111989;111990;111991;111992;111993;111994;111995;111996;111997;111998	36825;36826;106984;106985;106986;106987;106988;106989;106990;106991;106992;106993;106994;106995;106996;106997;106998;106999;107000;107001;107002;107003;107004;107005;107006;107007;107008;107009;107010;107011;107012;107013;107014;113076;113077;113078;113079;113080;113081;113082;113083;113084;113085;113086;113087;113088;113089;113090;113091;113092;113093;113094;113095;113096;113097;113098;113099;113100;113101;113102;113103;113104;113105;113106;113107;113108;113109;113110;113111;113112;113113;113114;113115;113116;113117;113118;113119;113120;113121;113122;113123;113124;113125;113126;113127;113128;113129;113130;113131;113132;113133;113134;113135;113136;113137;113138;113139;113140;113141;113142;113143;113144;113145;113146;113147;113148;113149;113150;113151;113152;113153;113154;113155;113156;113157;113158;113159;113160;113161;113162;113163;113164;113165;113166;113167;113168;113169;113170;113171;113172;113173;113174;113175;113176;113177;113178;113179;113180;113181;113182;113183;113184;113185;113186;113187;113188;113189;113190;113191;113192;113193;113194;113195;113196;130414;153298;153299;153300;153301;175388;175389;175390;175391;199342;199343;199344;199345;199346;199347;199348;199349;199350;199351;199352;199353;199354;203268;203269;203270;203271;203272;203273;203274;203275;203276;203277;203278;203279;203280;203281;203282;203283;203284;203285;203286;203287;203288;203289;203290;203291;211681;211682;211683;211684;211685;211686;211687;211688;211689;211690;211691;211692;211693;211694;211695;211696;211697;211698;211699;211700;211701;211702;211703;211704;211705;211706;211707;211708;211709;211710;211711;211712;211713;211714;211715;211716;211717;211718;211719;211720;211721;211722;211723;211724;211725;211726;211727;211728;213327;213328;213329;213330;213331;213332;213333;213334;213335;213336;213337;213338;213339;213340;213341;213342;213343;213344;213345;213346;213347;213348;213349;213350;213351;213352;213353;213354;213355;213356;213357;229365;229366;229367;229368;229369;229370;229371;229372;229373;229374;229375;229376;229377;229378;229379;229380;229381;229382;229383;229384;229385;229386;229387;229388;229389;229390;229391;229392;229393;229394;229395;229396;229397;229398;229399;229400;229401;229402;229403;229404;229405;229406;229407;229408;229409;229410;229411;229412;229413;232004;232005;232006;232007;232008;232009;232010;232011;232012;232013;232014;232015;232016;232017;232018;232019;232020;232021;232022;232023;232024;232025;232026;232027;232028;232029;232030;232031;233653;233654;233655;233656;233657;233658;233659;233660;233661;233662;233663;233664;233665;233666;233667;233668;233669;233670;233671;233672;233673;233674;233675;233676;233677;244338;244339;244340;244341;244342;244343;244344;244345;244346;244347;244348;244349;244350;244351;244352;244353;244354;244355;244356;244357	36825;107009;113150;130414;153298;175389;199351;203274;203285;211726;213351;229406;232008;233668;244345	314;315;514	53;55;127	559292
P19414	P19414	18	18	18	Aconitate hydratase, mitochondrial	ACO1	sp|P19414|ACON_YEAST Aconitate hydratase, mitochondrial OS=Saccharomyces cerevisiae (strain ATCC 204508 / S288c) GN=ACO1 PE=1 SV=2	1	18	18	18	10	9	17	16	13	10	8	9	15	12	10	9	17	16	13	10	8	9	15	12	10	9	17	16	13	10	8	9	15	12	34.3	34.3	34.3	85.367	778	778	0	323.31	0.82347	0.91641	13.312	203	27	Leave out requantified	0.84382	0.83885	0.75315	0.84709	0.60245	0.85961	1.478	1.377	0.96368	0.62111	1.096	1.0789	0.90774	0.9728	0.73001	0.83164	1.5996	1.5388	0.74497	0.75215	7.3354	8.3188	12.103	10.647	5.7896	6.6025	10.182	6.4614	24.237	24.486	16	14	30	27	24	16	11	13	29	23	2	0	5	5	1	1	2	0	9	2	Leave out requantified	Leave out requantified	Leave out requantified	Leave out requantified	Leave out requantified	Leave out requantified	Leave out requantified	Leave out requantified	Leave out requantified	Leave out requantified	17.9	15	32.8	29.7	24	16.7	13.6	15	29.2	21.1	21991000000	12172000000	9818900000	473080000	255810000	217270000	596090000	321950000	274140000	2368500000	1327100000	1041400000	5736500000	3189500000	2547000000	1445200000	895210000	549940000	817810000	443620000	374190000	343810000	140290000	203510000	668890000	274140000	394750000	4495900000	2260500000	2235400000	5045000000	3063700000	1981300000				423	1282;1861;1862;1961;2794;3904;4027;5558;6586;7761;10824;11110;11344;11600;12660;13755;14245;15044	True;True;True;True;True;True;True;True;True;True;True;True;True;True;True;True;True;True	1412;2029;2030;2143;2144;3047;4269;4270;4405;6063;7158;8422;11935;12242;12487;12756;13916;13917;15125;15671;15672;16553	11306;11307;11308;11309;11310;11311;11312;11313;15654;15655;15656;15657;15658;15659;15660;15661;15662;15663;15664;15665;15666;15667;15668;16903;16904;16905;16906;16907;16908;16909;16910;16911;16912;16913;16914;16915;16916;16917;16918;16919;16920;16921;16922;16923;16924;16925;16926;22976;31291;31292;31293;32412;32413;32414;32415;32416;32417;32418;32419;32420;32421;44389;44390;44391;44392;44393;52597;52598;52599;52600;52601;52602;52603;52604;52605;52606;52607;52608;52609;52610;52611;52612;61724;61725;61726;61727;61728;61729;61730;61731;61732;61733;61734;61735;61736;86616;86617;86618;86619;86620;86621;86622;86623;86624;86625;88489;88490;88491;88492;88493;88494;88495;90012;90013;90014;90015;90016;90017;90018;90019;90020;90021;90022;90023;90024;90025;90026;91537;91538;98957;98958;98959;98960;98961;98962;98963;98964;108614;108615;108616;108617;108618;108619;108620;108621;108622;113005;113006;113007;113008;113009;113010;113011;113012;113013;113014;113015;113016;113017;113018;113019;113020;113021;113022;113023;113024;113025;113026;113027;113028;113029;113030;113031;113032;113033;113034;113035;113036;113037;113038;113039;113040;113041;113042;113043;113044;113045;113046;113047;120410;120411;120412;120413;120414;120415;120416;120417;120418;120419;120420;120421;120422;120423;120424;120425;120426;120427;120428;120429	24917;24918;24919;24920;24921;24922;24923;24924;24925;24926;24927;24928;24929;24930;24931;33803;33804;33805;33806;33807;33808;33809;33810;33811;33812;33813;33814;33815;33816;33817;33818;33819;33820;33821;33822;33823;33824;33825;33826;33827;33828;33829;33830;33831;33832;36875;36876;36877;36878;36879;36880;36881;36882;36883;36884;36885;36886;36887;36888;36889;36890;36891;36892;36893;36894;36895;36896;36897;36898;36899;36900;36901;36902;36903;36904;36905;36906;36907;36908;36909;36910;36911;36912;36913;36914;36915;36916;36917;36918;36919;36920;36921;36922;49752;67431;67432;67433;69910;69911;69912;69913;69914;69915;69916;69917;69918;69919;69920;69921;69922;69923;69924;69925;69926;97093;97094;97095;97096;97097;97098;97099;115634;115635;115636;115637;115638;115639;115640;115641;115642;115643;115644;115645;115646;115647;115648;115649;115650;115651;115652;115653;115654;115655;115656;115657;115658;115659;115660;115661;115662;115663;115664;135604;135605;135606;135607;135608;135609;135610;135611;135612;135613;135614;135615;135616;135617;135618;135619;135620;135621;135622;135623;135624;135625;135626;135627;135628;135629;135630;135631;135632;135633;135634;135635;135636;135637;135638;135639;135640;135641;135642;135643;189094;189095;189096;189097;189098;189099;189100;189101;189102;189103;189104;189105;189106;189107;189108;189109;189110;189111;189112;189113;189114;189115;189116;189117;189118;189119;189120;189121;189122;189123;189124;189125;189126;189127;189128;189129;189130;189131;189132;189133;192768;192769;192770;192771;192772;192773;192774;192775;192776;192777;192778;195686;195687;195688;195689;195690;195691;195692;195693;195694;195695;195696;195697;195698;195699;195700;195701;195702;195703;195704;195705;195706;195707;195708;195709;195710;195711;195712;195713;195714;195715;195716;195717;195718;198831;198832;213684;213685;213686;213687;213688;213689;213690;213691;213692;213693;237019;237020;237021;237022;237023;237024;237025;237026;237027;237028;237029;237030;237031;237032;237033;237034;237035;237036;237037;237038;237039;237040;246316;246317;246318;246319;246320;246321;246322;246323;246324;246325;246326;246327;246328;246329;246330;246331;246332;246333;246334;246335;246336;246337;246338;246339;246340;246341;246342;246343;246344;246345;246346;246347;246348;246349;246350;246351;246352;246353;246354;246355;246356;246357;246358;246359;246360;246361;246362;246363;246364;246365;246366;246367;246368;246369;246370;246371;246372;246373;246374;246375;246376;246377;246378;246379;246380;246381;246382;246383;246384;246385;246386;246387;246388;246389;246390;246391;246392;246393;246394;246395;246396;246397;263029;263030;263031;263032;263033;263034;263035;263036;263037;263038;263039;263040;263041;263042;263043;263044;263045;263046;263047;263048;263049;263050;263051;263052;263053;263054;263055;263056;263057;263058;263059;263060;263061;263062;263063;263064;263065;263066;263067;263068;263069;263070;263071;263072;263073;263074;263075;263076;263077;263078;263079;263080;263081;263082;263083;263084;263085;263086;263087;263088;263089;263090;263091;263092;263093;263094;263095;263096;263097;263098	24927;33804;33820;36901;49752;67431;69918;97098;115639;135621;189120;192774;195698;198832;213685;237035;246389;263088	515;516;517;518	299;390;579;596	559292
P19524	P19524	13	13	13	Myosin-2	MYO2	sp|P19524|MYO2_YEAST Myosin-2 OS=Saccharomyces cerevisiae (strain ATCC 204508 / S288c) GN=MYO2 PE=1 SV=1	1	13	13	13	3	4	7	8	7	7	3	4	9	8	3	4	7	8	7	7	3	4	9	8	3	4	7	8	7	7	3	4	9	8	9.1	9.1	9.1	180.68	1574	1574	0	162.85	0.90224	1.0442	15.646	48	14	Leave out requantified	2.3121	0.63999	0.75755	0.8013	0.85029	1.058	NaN	0.71874	1.3478	0.88512	3.0295	0.81543	0.94122	0.94119	1.0433	1.0193	NaN	0.78839	1.0693	1.0668	165.36	27.611	32.415	18.466	19.538	20.766	NaN	21.614	27.859	19.02	2	2	5	6	7	7	1	2	8	8	1	1	3	2	1	1	0	0	2	3	Median	Median	Median	Leave out requantified	Leave out requantified	Leave out requantified	Median	Median	Leave out requantified	Leave out requantified	2.7	3.4	4.5	5.3	5.2	5.1	2.7	3.3	6.9	5.3	2798600000	551850000	2246800000	67914000	4060000	63854000	26227000	14525000	11702000	194110000	102140000	91973000	155610000	86517000	69091000	91348000	48280000	43069000	63143000	31729000	31415000	2064400	909950	1154500	12388000	6981300	5406800	196020000	86970000	109050000	1989800000	169740000	1820100000				424	1338;2948;3228;3328;5117;8671;8980;9533;11236;11237;13743;13952;14770	True;True;True;True;True;True;True;True;True;True;True;True;True	1472;1473;3218;3514;3626;5587;9412;9764;10363;12372;12373;15113;15338;16254	11815;11816;11817;11818;11819;11820;11821;11822;11823;24172;24173;24174;24175;24176;26100;26101;27069;27070;27071;27072;27073;27074;27075;27076;27077;27078;27079;27080;27081;27082;40477;40478;68567;71695;71696;71697;71698;71699;71700;71701;75680;89276;89277;89278;89279;89280;89281;89282;89283;89284;89285;89286;108537;108538;108539;108540;108541;108542;108543;108544;108545;108546;108547;108548;110736;110737;110738;110739;110740;110741;110742;110743;117464;117465	25887;25888;25889;25890;25891;25892;25893;25894;25895;25896;25897;52129;52130;52131;52132;52133;52134;52135;56007;56008;58442;58443;58444;58445;58446;58447;58448;58449;58450;58451;58452;58453;58454;58455;58456;58457;58458;58459;87075;87076;87077;150289;156833;156834;156835;156836;156837;156838;156839;165184;194258;194259;194260;194261;194262;194263;194264;194265;194266;194267;194268;194269;194270;194271;194272;194273;194274;194275;194276;194277;236897;236898;236899;236900;236901;236902;236903;236904;236905;236906;236907;236908;236909;236910;241388;241389;241390;241391;241392;241393;241394;241395;241396;241397;241398;241399;241400;256100;256101	25891;52135;56007;58450;87075;150289;156836;165184;194264;194276;236904;241396;256100	519;520	988;1031	559292
P19541	P19541	1	1	1	Regulator of drug sensitivity 2	RDS2	sp|P19541|RDS2_YEAST Regulator of drug sensitivity 2 OS=Saccharomyces cerevisiae (strain ATCC 204508 / S288c) GN=RDS2 PE=1 SV=2	1	1	1	1	0	0	0	1	0	0	0	0	1	1	0	0	0	1	0	0	0	0	1	1	0	0	0	1	0	0	0	0	1	1	3.6	3.6	3.6	50.081	446	446	0	5.8639	0.91727	1.0413	18.164	3	0	Median	NaN	NaN	NaN	NaN	NaN	NaN	NaN	NaN	NaN	NaN	NaN	NaN	NaN	NaN	NaN	NaN	NaN	NaN	NaN	NaN	NaN	NaN	NaN	NaN	NaN	NaN	NaN	NaN	NaN	NaN	0	0	0	1	0	0	0	0	1	1	0	0	0	0	0	0	0	0	0	0	Median	Median	Median	Median	Median	Median	Median	Median	Median	Median	0	0	0	3.6	0	0	0	0	3.6	3.6	45548000	22923000	22624000	0	0	0	0	0	0	0	0	0	23757000	11085000	12672000	0	0	0	0	0	0	0	0	0	0	0	0	9001400	4155300	4846100	12790000	7683400	5106500				425	377	True	413	3186;3187;3188	7189;7190;7191;7192	7192			559292
P19658	P19658	1	1	1	Exocyst complex component EXO70	EXO70	sp|P19658|EXO70_YEAST Exocyst complex component EXO70 OS=Saccharomyces cerevisiae (strain ATCC 204508 / S288c) GN=EXO70 PE=1 SV=1	1	1	1	1	0	0	0	0	0	1	0	0	1	1	0	0	0	0	0	1	0	0	1	1	0	0	0	0	0	1	0	0	1	1	2.4	2.4	2.4	71.293	623	623	0	3.6087	NaN	NaN	NaN	0	0	Median	NaN	NaN	NaN	NaN	NaN	NaN	NaN	NaN	NaN	NaN	NaN	NaN	NaN	NaN	NaN	NaN	NaN	NaN	NaN	NaN	NaN	NaN	NaN	NaN	NaN	NaN	NaN	NaN	NaN	NaN	0	0	0	0	0	0	0	0	0	0	0	0	0	0	0	0	0	0	0	0	Median	Median	Median	Median	Median	Median	Median	Median	Median	Median	0	0	0	0	0	2.4	0	0	2.4	2.4	0	0	0	0	0	0	0	0	0	0	0	0	0	0	0	0	0	0	0	0	0	0	0	0	0	0	0	0	0	0	0	0	0				426	16078	True	17672	129319;129320;129321	283526;283527;283528	283526			559292
P19659	P19659	8	8	8	Mediator of RNA polymerase II transcription subunit 15	GAL11	sp|P19659|MED15_YEAST Mediator of RNA polymerase II transcription subunit 15 OS=Saccharomyces cerevisiae (strain ATCC 204508 / S288c) GN=GAL11 PE=1 SV=3	1	8	8	8	3	2	4	4	2	2	1	3	4	7	3	2	4	4	2	2	1	3	4	7	3	2	4	4	2	2	1	3	4	7	8.7	8.7	8.7	120.31	1081	1081	0	45.956	0.84781	0.98342	19.067	35	8	Leave out requantified	0.66748	0.58979	0.93589	0.94197	0.79364	0.95434	NaN	0.82257	1.3346	0.79545	0.88369	0.76058	1.1424	1.0867	0.97142	0.92281	NaN	0.91893	1.0444	0.95474	18.611	26.56	19.492	4.2186	4.9391	19.118	NaN	23.177	25.581	21.308	3	2	5	5	2	2	1	3	5	7	0	0	3	1	0	0	0	0	2	2	Leave out requantified	Median	Median	Leave out requantified	Median	Median	Median	Leave out requantified	Leave out requantified	Leave out requantified	3.3	2.2	4.3	4.6	2	2	1.2	3.3	4.6	8	474680000	239380000	235310000	9293000	5492200	3800800	8803300	5067000	3736300	43323000	22058000	21265000	89877000	46171000	43706000	11888000	6416600	5471500	8520700	4600700	3920000	2587900	1193700	1394200	12313000	6616700	5695900	89269000	37662000	51607000	198810000	104100000	94709000				427	6320;8702;10111;10734;12759;13149;14087;15109	True;True;True;True;True;True;True;True	6879;9444;11150;11836;14027;14455;15497;15498;16623	50752;69026;80584;80585;80586;85215;99595;99596;99597;99598;99599;102333;102334;102335;102336;102337;102338;111894;111895;111896;111897;111898;111899;111900;111901;120824;120825;120826;120827;120828;120829;120830;120831;120832;120833	111822;151627;175482;175483;175484;185540;214828;214829;214830;214831;214832;214833;214834;220315;220316;220317;220318;220319;220320;244193;244194;244195;244196;244197;244198;244199;244200;244201;263820;263821;263822;263823;263824;263825;263826;263827;263828;263829;263830;263831;263832;263833;263834;263835;263836;263837;263838;263839;263840	111822;151627;175482;185540;214831;220320;244199;263829	521;522;523;524	213;328;731;737	559292
P19812	P19812	1	1	1	E3 ubiquitin-protein ligase UBR1	UBR1	sp|P19812|UBR1_YEAST E3 ubiquitin-protein ligase UBR1 OS=Saccharomyces cerevisiae (strain ATCC 204508 / S288c) GN=UBR1 PE=1 SV=1	1	1	1	1	1	1	0	1	0	0	0	1	1	1	1	1	0	1	0	0	0	1	1	1	1	1	0	1	0	0	0	1	1	1	0.6	0.6	0.6	224.84	1950	1950	0.004378	1.5859	0.79698	0.95875	8.2571	6	0	Median	NaN	NaN	NaN	NaN	NaN	NaN	NaN	NaN	NaN	NaN	NaN	NaN	NaN	NaN	NaN	NaN	NaN	NaN	NaN	NaN	NaN	NaN	NaN	NaN	NaN	NaN	NaN	NaN	NaN	NaN	1	1	0	1	0	0	0	1	1	1	0	0	0	0	0	0	0	0	0	0	Median	Median	Median	Median	Median	Median	Median	Median	Median	Median	0.6	0.6	0	0.6	0	0	0	0.6	0.6	0.6	65567000	35233000	30334000	1663600	1077000	586600	1507800	875190	632570	0	0	0	22727000	12306000	10422000	0	0	0	0	0	0	0	0	0	1549900	716750	833120	15057000	7488900	7568500	23061000	12769000	10292000				428	6057	True	6598	48698;48699;48700;48701;48702;48703	107232;107233;107234;107235;107236;107237;107238;107239	107232			559292
P19880	P19880	5	5	5	AP-1-like transcription factor YAP1	YAP1	sp|P19880|YAP1_YEAST AP-1-like transcription factor YAP1 OS=Saccharomyces cerevisiae (strain ATCC 204508 / S288c) GN=YAP1 PE=1 SV=2	1	5	5	5	0	1	2	3	2	1	1	2	2	3	0	1	2	3	2	1	1	2	2	3	0	1	2	3	2	1	1	2	2	3	12.9	12.9	12.9	72.532	650	650	0	54.924	0.81631	0.94276	19.655	17	2	Leave out requantified	NaN	NaN	0.76923	0.79064	0.64133	NaN	NaN	NaN	1.5067	0.94836	NaN	NaN	0.93378	0.90978	0.78777	NaN	NaN	NaN	1.1817	1.1907	NaN	NaN	5.627	7.4083	19.766	NaN	NaN	NaN	24.595	13.314	0	1	2	3	2	1	1	1	2	4	0	0	0	0	1	0	0	0	0	1	Median	Median	Median	Leave out requantified	Median	Median	Median	Median	Median	Leave out requantified	0	1.8	6	7.8	5.4	3.5	1.8	4.3	5.4	8.6	250810000	120810000	130000000	0	0	0	8365300	5786300	2579100	10125000	5273900	4851500	87155000	41705000	45450000	12758000	8351600	4406300	3689200	1689600	1999600	3493700	2017400	1476300	8421100	4159400	4261700	53422000	19634000	33789000	63375000	32192000	31183000				429	4245;10513;10579;11284;11578	True;True;True;True;True	4642;11594;11668;12421;12733	34515;83542;83543;83544;83545;83546;83547;84261;84262;84263;84264;84265;84266;89605;89606;91397;91398;91399	74677;181558;181559;181560;181561;181562;181563;181564;181565;181566;181567;181568;181569;181570;183502;183503;183504;183505;183506;183507;194977;194978;194979;198556;198557;198558;198559	74677;181565;183505;194977;198559	525;526	214;498	559292
P19881	P19881	7	7	7	4-nitrophenylphosphatase	PHO13	sp|P19881|PNPP_YEAST 4-nitrophenylphosphatase OS=Saccharomyces cerevisiae (strain ATCC 204508 / S288c) GN=PHO13 PE=1 SV=2	1	7	7	7	3	2	3	2	4	4	2	4	5	4	3	2	3	2	4	4	2	4	5	4	3	2	3	2	4	4	2	4	5	4	30.4	30.4	30.4	34.624	312	312	0	27.708	0.96294	1.065	17.749	28	6	Leave out requantified	0.92338	0.80793	0.73741	0.90512	0.99342	1.1721	1.1151	0.95982	1.1944	0.91511	1.2162	1.0358	0.89993	1.0356	1.2114	1.1477	1.1833	1.0962	0.90895	1.1057	31.574	16.314	4.2202	0.21854	5.5345	5.1902	3.5084	26.356	18.206	17.179	2	2	2	2	4	4	2	3	4	3	1	1	0	0	1	0	1	1	0	1	Median	Median	Median	Median	Leave out requantified	Leave out requantified	Median	Median	Leave out requantified	Plateau	11.2	7.4	10.3	3.2	14.7	14.7	7.4	18.3	22.1	14.1	1365500000	676410000	689130000	14278000	6598600	7679300	18571000	9417300	9154200	38923000	22279000	16644000	352480000	178230000	174250000	308920000	155830000	153100000	231020000	106240000	124780000	8104200	3537800	4566300	26054000	13021000	13033000	143970000	66567000	77405000	223220000	114690000	108520000				430	2333;4381;8191;8740;9818;13420;15431	True;True;True;True;True;True;True	2551;4786;8886;9494;9495;10818;14756;16982	19445;19446;35449;64559;64560;69276;69277;69278;69279;69280;69281;78495;78496;78497;78498;78499;78500;78501;78502;78503;78504;105240;105241;105242;105243;105244;105245;105246;105247;105248;105249;123744;123745;123746;123747;123748;123749	41689;41690;76702;141477;141478;152130;152131;152132;152133;152134;152135;152136;152137;152138;171132;171133;171134;171135;171136;171137;171138;171139;171140;171141;171142;171143;228468;228469;228470;228471;228472;228473;228474;228475;228476;228477;228478;228479;228480;228481;228482;228483;270576;270577;270578;270579;270580;270581	41689;76702;141477;152134;171142;228480;270577	527	128	559292
P19882	P19882	31	31	31	Heat shock protein 60, mitochondrial	HSP60	sp|P19882|HSP60_YEAST Heat shock protein 60, mitochondrial OS=Saccharomyces cerevisiae (strain ATCC 204508 / S288c) GN=HSP60 PE=1 SV=1	1	31	31	31	12	12	25	27	21	22	16	11	23	22	12	12	25	27	21	22	16	11	23	22	12	12	25	27	21	22	16	11	23	22	71	71	71	60.751	572	572	0	323.31	0.91422	1.0807	8.9972	362	54	Leave out requantified	0.7973	0.83562	0.89072	0.89274	0.85337	1.1883	1.0056	0.89307	1.5976	0.98169	1.0418	1.0746	1.0759	1.0223	1.0486	1.149	1.0687	1.0043	1.2837	1.2096	5.6243	5.431	9.5077	9.904	4.4782	6.5482	5.5751	3.1594	10.544	9.8875	25	30	43	47	37	33	26	32	45	44	7	8	5	6	5	3	6	3	5	6	Leave out requantified	Leave out requantified	Leave out requantified	Leave out requantified	Leave out requantified	Leave out requantified	Leave out requantified	Leave out requantified	Leave out requantified	Leave out requantified	28.7	24	58.6	65.7	54.9	56.3	30.9	23.8	65.4	53.1	90008000000	44703000000	45306000000	2318300000	1300800000	1017600000	3955900000	2180100000	1775800000	7562900000	4065800000	3497200000	19691000000	10531000000	9160600000	6994600000	3710400000	3284200000	3998700000	1825500000	2173200000	1204200000	607730000	596430000	3571700000	1877100000	1694600000	18310000000	7232600000	11078000000	22400000000	11372000000	11028000000				431	785;937;1761;2111;2483;2650;3091;4282;4382;5397;5421;5521;5588;7226;8267;8343;8504;8655;8977;9124;9125;10706;11165;11166;12192;12975;13982;14561;14765;14766;15406	True;True;True;True;True;True;True;True;True;True;True;True;True;True;True;True;True;True;True;True;True;True;True;True;True;True;True;True;True;True;True	871;1042;1919;1920;2317;2713;2892;3370;4683;4787;5889;5913;6022;6096;7846;8969;9053;9226;9227;9392;9759;9919;9920;11808;12299;12300;13397;13398;14260;15383;16020;16249;16250;16954;16955;16956	6780;8002;8003;8004;8005;8006;8007;8008;8009;8010;8011;8012;8013;8014;8015;8016;8017;8018;8019;8020;8021;8022;8023;8024;8025;8026;14896;14897;14898;14899;14900;14901;14902;14903;14904;14905;14906;14907;17887;17888;17889;17890;17891;17892;17893;17894;17895;17896;17897;17898;17899;17900;17901;20658;20659;20660;20661;20662;20663;20664;20665;20666;20667;20668;20669;20670;20671;20672;20673;20674;20675;20676;20677;21968;21969;21970;21971;21972;21973;21974;21975;21976;21977;25165;25166;25167;25168;25169;25170;34804;35450;35451;35452;35453;35454;42220;42221;42222;42223;42224;42225;42226;42227;42228;42386;42387;42388;42389;42390;42391;42392;42393;42394;42395;42396;42397;42398;42399;42400;42401;42402;42403;42404;42405;42406;43039;43040;43041;43042;43043;43044;43045;43046;43047;43048;43049;43050;43051;43052;43053;43054;43055;43056;43057;43058;43059;43060;43061;43062;43063;43064;43065;43066;43067;43068;43069;43070;43071;43072;43073;43074;43075;43076;43077;43078;43079;43080;43081;43082;43083;43084;43085;43086;43087;43088;43089;43090;43091;43092;43093;43094;43095;43096;43097;43098;43099;43100;43101;44577;58234;58235;58236;65160;65161;65162;65163;65164;65165;65166;65890;65891;65892;65893;65894;65895;65896;65897;65898;65899;65900;65901;65902;65903;67147;67148;67149;67150;67151;67152;67153;67154;67155;67156;67157;67158;67159;67160;67161;67162;67163;67164;67165;67166;67167;67168;67169;67170;67171;67172;67173;67174;67175;67176;67177;67178;67179;68340;68341;68342;68343;68344;68345;68346;68347;68348;68349;71646;71647;71648;71649;71650;71651;71652;72601;72602;72603;72604;72605;85016;85017;85018;85019;85020;85021;85022;85023;88819;88820;88821;88822;88823;88824;88825;88826;88827;88828;88829;88830;88831;88832;88833;88834;88835;88836;88837;88838;88839;88840;88841;88842;88843;88844;88845;88846;88847;88848;88849;88850;88851;88852;88853;88854;88855;88856;95271;95272;95273;95274;95275;95276;95277;95278;95279;95280;95281;95282;95283;95284;95285;95286;95287;95288;95289;95290;95291;95292;95293;95294;95295;95296;95297;95298;95299;95300;95301;95302;95303;95304;95305;95306;95307;95308;95309;95310;95311;95312;95313;95314;95315;95316;95317;95318;95319;95320;95321;95322;101123;111042;111043;111044;111045;111046;111047;111048;111049;115505;117430;117431;117432;117433;117434;117435;117436;117437;117438;117439;117440;117441;117442;117443;117444;117445;117446;117447;117448;117449;117450;117451;117452;117453;123609;123610;123611;123612;123613	14828;17485;17486;17487;17488;17489;17490;17491;17492;17493;17494;17495;17496;17497;17498;17499;17500;17501;17502;17503;17504;17505;17506;17507;17508;17509;17510;17511;17512;17513;17514;17515;17516;17517;17518;17519;17520;17521;17522;17523;17524;17525;17526;17527;17528;17529;17530;17531;17532;17533;17534;17535;17536;17537;17538;17539;17540;17541;17542;17543;17544;17545;17546;17547;17548;17549;17550;17551;17552;17553;17554;17555;17556;32286;32287;32288;32289;32290;32291;32292;32293;32294;32295;32296;32297;32298;32299;32300;32301;32302;32303;38668;38669;38670;38671;38672;38673;38674;38675;38676;38677;38678;38679;38680;38681;38682;38683;38684;38685;38686;38687;38688;38689;38690;38691;38692;38693;38694;38695;38696;38697;38698;38699;38700;38701;38702;38703;38704;44711;44712;44713;44714;44715;44716;44717;44718;44719;44720;44721;44722;44723;44724;44725;44726;44727;44728;44729;44730;44731;44732;44733;44734;44735;44736;44737;44738;44739;44740;44741;44742;44743;44744;44745;44746;44747;44748;44749;44750;44751;44752;44753;47542;47543;47544;47545;47546;47547;47548;47549;47550;47551;47552;47553;47554;47555;47556;47557;47558;47559;47560;47561;47562;47563;47564;47565;47566;47567;47568;47569;47570;47571;47572;47573;47574;47575;47576;47577;47578;47579;47580;47581;47582;47583;54078;54079;54080;54081;54082;54083;54084;54085;54086;54087;54088;54089;75351;76703;76704;76705;76706;76707;76708;90417;90418;90419;90420;90421;90422;90423;90424;90425;90426;90427;90428;90429;90430;90431;90710;90711;90712;90713;90714;90715;90716;90717;90718;90719;90720;90721;90722;90723;90724;90725;90726;90727;90728;90729;90730;90731;90732;90733;90734;90735;90736;90737;90738;90739;90740;90741;90742;90743;90744;90745;90746;90747;90748;90749;90750;90751;90752;90753;90754;90755;90756;90757;90758;90759;90760;90761;90762;90763;90764;90765;90766;90767;90768;90769;90770;90771;90772;90773;90774;90775;90776;90777;90778;90779;90780;90781;90782;90783;90784;90785;90786;90787;90788;90789;90790;90791;90792;92375;92376;92377;92378;92379;92380;92381;92382;92383;92384;92385;92386;92387;92388;92389;92390;92391;92392;92393;92394;92395;92396;92397;92398;92399;92400;92401;92402;92403;92404;92405;92406;92407;92408;92409;92410;92411;92412;92413;92414;92415;92416;92417;92418;92419;92420;92421;92422;92423;92424;92425;92426;92427;92428;92429;92430;92431;92432;92433;92434;92435;92436;92437;92438;92439;92440;92441;92442;92443;92444;92445;92446;92447;92448;92449;92450;92451;92452;92453;92454;92455;92456;92457;92458;92459;92460;92461;92462;92463;92464;92465;92466;92467;92468;92469;92470;92471;92472;92473;92474;92475;92476;92477;92478;92479;92480;92481;92482;92483;92484;92485;92486;92487;92488;92489;92490;92491;92492;92493;92494;92495;92496;92497;92498;92499;92500;92501;92502;92503;92504;92505;92506;92507;92508;92509;92510;92511;92512;92513;92514;92515;92516;92517;92518;92519;92520;92521;92522;92523;92524;92525;92526;92527;92528;92529;92530;92531;92532;92533;92534;92535;92536;92537;92538;92539;92540;92541;92542;92543;92544;92545;92546;92547;92548;92549;92550;92551;92552;92553;92554;92555;92556;92557;92558;92559;92560;92561;92562;92563;92564;92565;92566;92567;92568;92569;92570;92571;92572;92573;97458;128700;128701;128702;128703;142614;142615;142616;142617;142618;142619;142620;142621;142622;142623;142624;142625;142626;142627;142628;142629;142630;144247;144248;144249;144250;144251;144252;144253;144254;144255;144256;144257;144258;144259;144260;144261;144262;144263;144264;144265;144266;144267;144268;144269;144270;144271;144272;144273;144274;144275;144276;144277;144278;144279;144280;144281;144282;144283;144284;144285;144286;144287;144288;144289;144290;144291;144292;144293;147000;147001;147002;147003;147004;147005;147006;147007;147008;147009;147010;147011;147012;147013;147014;147015;147016;147017;147018;147019;147020;147021;147022;147023;147024;147025;147026;147027;147028;147029;147030;147031;147032;147033;147034;147035;147036;147037;147038;147039;147040;147041;147042;147043;147044;147045;147046;147047;147048;147049;147050;147051;147052;147053;147054;147055;147056;147057;147058;147059;147060;147061;147062;147063;147064;147065;147066;147067;147068;147069;149707;149708;149709;149710;149711;149712;149713;149714;149715;149716;149717;149718;149719;149720;149721;149722;149723;149724;149725;149726;149727;149728;149729;149730;149731;149732;149733;149734;149735;149736;149737;149738;149739;149740;149741;149742;149743;149744;149745;149746;149747;149748;149749;156722;156723;156724;156725;156726;156727;156728;156729;156730;156731;158780;158781;158782;158783;158784;185007;185008;185009;185010;185011;185012;185013;185014;185015;185016;185017;185018;185019;185020;185021;185022;185023;185024;185025;185026;193320;193321;193322;193323;193324;193325;193326;193327;193328;193329;193330;193331;193332;193333;193334;193335;193336;193337;193338;193339;193340;193341;193342;193343;193344;193345;193346;193347;193348;193349;193350;193351;193352;193353;193354;193355;193356;193357;193358;193359;193360;193361;193362;193363;193364;193365;193366;193367;193368;193369;193370;193371;193372;193373;193374;193375;193376;193377;193378;193379;193380;193381;193382;193383;193384;193385;193386;193387;193388;193389;193390;193391;193392;193393;193394;193395;193396;193397;193398;193399;193400;193401;193402;193403;193404;193405;193406;193407;193408;193409;193410;193411;193412;193413;193414;193415;193416;193417;206011;206012;206013;206014;206015;206016;206017;206018;206019;206020;206021;206022;206023;206024;206025;206026;206027;206028;206029;206030;206031;206032;206033;206034;206035;206036;206037;206038;206039;206040;206041;206042;206043;206044;206045;206046;206047;206048;206049;206050;206051;206052;206053;206054;206055;206056;206057;206058;206059;206060;206061;206062;206063;206064;206065;206066;206067;206068;206069;206070;206071;206072;206073;206074;206075;206076;206077;206078;206079;206080;206081;206082;206083;206084;206085;206086;206087;206088;206089;206090;206091;206092;206093;206094;206095;206096;206097;206098;206099;206100;206101;206102;206103;206104;206105;206106;206107;206108;206109;206110;206111;206112;206113;206114;206115;206116;206117;206118;206119;206120;206121;206122;206123;206124;206125;206126;206127;206128;206129;206130;206131;206132;206133;206134;206135;206136;206137;206138;206139;206140;206141;206142;206143;206144;206145;206146;206147;206148;206149;218017;242125;242126;242127;242128;242129;242130;242131;242132;242133;242134;242135;242136;242137;242138;242139;242140;242141;242142;242143;251729;256018;256019;256020;256021;256022;256023;256024;256025;256026;256027;256028;256029;256030;256031;256032;256033;256034;256035;256036;256037;256038;256039;256040;256041;256042;256043;256044;256045;256046;256047;256048;256049;256050;256051;256052;256053;256054;256055;256056;256057;256058;256059;256060;256061;256062;256063;256064;256065;256066;256067;256068;256069;256070;256071;256072;256073;256074;256075;256076;256077;256078;256079;256080;256081;256082;256083;256084;256085;270179;270180;270181;270182;270183	14828;17542;32294;38674;44739;47557;54080;75351;76708;90427;90748;92503;97458;128702;142623;144271;147026;149737;156729;158780;158784;185016;193376;193416;206119;218017;242125;251729;256019;256061;270182	528;529;530;531;532;533;534;535	90;187;513;561;565;568;571;572	559292
P19955	P19955	1	1	1	37S ribosomal protein YMR-31, mitochondrial	YMR31	sp|P19955|RT31_YEAST 37S ribosomal protein YMR-31, mitochondrial OS=Saccharomyces cerevisiae (strain ATCC 204508 / S288c) GN=YMR31 PE=1 SV=1	1	1	1	1	0	0	0	1	0	0	0	0	0	1	0	0	0	1	0	0	0	0	0	1	0	0	0	1	0	0	0	0	0	1	6.5	6.5	6.5	13.689	123	123	1	-2	1.8878	2.2305	12.768	2	2	Median	NaN	NaN	NaN	NaN	NaN	NaN	NaN	NaN	NaN	NaN	NaN	NaN	NaN	NaN	NaN	NaN	NaN	NaN	NaN	NaN	NaN	NaN	NaN	NaN	NaN	NaN	NaN	NaN	NaN	NaN	0	0	0	1	0	0	0	0	0	1	0	0	0	1	0	0	0	0	0	1	Median	Median	Median	Median	Median	Median	Median	Median	Median	Median	0	0	0	6.5	0	0	0	0	0	6.5	133420000	24304000	109110000	0	0	0	0	0	0	0	0	0	32216000	8701400	23514000	0	0	0	0	0	0	0	0	0	0	0	0	0	0	0	101200000	15602000	85600000	+			432	11974	True	13153	93715;93716	202977;202978	202977	536	16	559292
P20049	P20049	2	2	2	Prephenate dehydrogenase [NADP(+)]	TYR1	sp|P20049|TYR1_YEAST Prephenate dehydrogenase [NADP(+)] OS=Saccharomyces cerevisiae (strain ATCC 204508 / S288c) GN=TYR1 PE=1 SV=2	1	2	2	2	0	0	1	0	1	1	0	0	0	1	0	0	1	0	1	1	0	0	0	1	0	0	1	0	1	1	0	0	0	1	5.1	5.1	5.1	50.923	452	452	0.0043876	1.6207	0.89813	0.99346	9.7769	3	1	Median	NaN	NaN	NaN	NaN	NaN	NaN	NaN	NaN	NaN	NaN	NaN	NaN	NaN	NaN	NaN	NaN	NaN	NaN	NaN	NaN	NaN	NaN	NaN	NaN	NaN	NaN	NaN	NaN	NaN	NaN	0	0	1	0	1	1	0	0	0	0	0	0	1	0	0	0	0	0	0	0	Median	Median	Median	Median	Median	Median	Median	Median	Median	Median	0	0	3.1	0	2	3.1	0	0	0	3.1	228670000	122700000	105960000	0	0	0	0	0	0	8393500	3963800	4429700	0	0	0	219840000	118570000	101270000	434170	174830	259340	0	0	0	0	0	0	0	0	0	0	0	0				433	8895;13773	True;True	9665;15143	70771;108745;108746;108747	154922;237313;237314;237315	154922;237314			559292
P20051	P20051	9	9	9	Dihydroorotase	URA4	sp|P20051|PYRC_YEAST Dihydroorotase OS=Saccharomyces cerevisiae (strain ATCC 204508 / S288c) GN=URA4 PE=1 SV=2	1	9	9	9	5	5	9	7	4	1	5	6	8	7	5	5	9	7	4	1	5	6	8	7	5	5	9	7	4	1	5	6	8	7	42.9	42.9	42.9	40.313	364	364	0	148.23	0.70999	0.80411	25.796	73	6	Leave out requantified	0.70625	0.70939	0.76634	0.85783	0.66635	NaN	0.4156	0.41378	0.6268	0.40143	0.91491	0.90114	0.92249	0.97879	0.81681	NaN	0.4367	0.45063	0.49962	0.49278	7.338	5.7714	12.301	12.384	20.429	NaN	13.611	15.547	24.269	19.602	5	6	14	11	4	1	6	8	9	9	0	0	2	0	0	0	1	2	0	1	Leave out requantified	Leave out requantified	Leave out requantified	Leave out requantified	Leave out requantified	Median	Leave out requantified	Leave out requantified	Leave out requantified	Leave out requantified	19.5	20.3	42.9	28.8	18.4	2.2	20.3	23.4	33.5	35.2	4645000000	2881300000	1763700000	127620000	74411000	53206000	213130000	123330000	89807000	655910000	366490000	289430000	1016500000	529220000	487300000	128250000	83750000	44502000	29897000	15752000	14145000	87797000	62256000	25542000	186450000	130600000	55856000	873050000	528130000	344920000	1326400000	967410000	358960000				434	768;1261;1727;1926;3550;3652;5074;6362;14218	True;True;True;True;True;True;True;True;True	854;1390;1884;2102;3882;3995;5539;6922;15639;15640	6638;6639;6640;11193;11194;11195;11196;11197;11198;11199;11200;11201;11202;11203;11204;14635;14636;14637;14638;14639;14640;14641;14642;14643;14644;14645;14646;16690;16691;16692;16693;16694;16695;16696;16697;28598;28599;29462;29463;29464;29465;29466;29467;29468;29469;29470;29471;29472;40158;40159;40160;40161;40162;40163;40164;51066;51067;51068;51069;51070;51071;51072;51073;51074;51075;51076;51077;51078;51079;51080;51081;112852;112853;112854;112855;112856;112857	14451;14452;14453;24736;24737;24738;24739;24740;24741;24742;24743;24744;24745;24746;24747;24748;24749;24750;24751;24752;24753;24754;24755;24756;24757;24758;24759;24760;24761;24762;24763;24764;31745;31746;31747;31748;31749;31750;31751;31752;31753;31754;31755;31756;31757;31758;31759;31760;31761;31762;31763;31764;31765;31766;31767;31768;31769;31770;31771;31772;31773;31774;31775;31776;31777;31778;31779;31780;31781;31782;31783;31784;31785;31786;31787;31788;31789;36483;36484;36485;36486;36487;36488;36489;36490;61325;61326;63270;63271;63272;63273;63274;63275;63276;63277;63278;63279;63280;63281;63282;63283;63284;63285;63286;63287;63288;63289;63290;63291;63292;63293;63294;63295;63296;86470;86471;86472;86473;86474;86475;86476;86477;86478;86479;86480;86481;86482;86483;86484;112533;112534;112535;112536;112537;112538;112539;112540;112541;112542;112543;112544;112545;112546;112547;112548;112549;112550;112551;112552;112553;112554;112555;112556;112557;112558;112559;112560;112561;112562;112563;112564;112565;112566;112567;112568;112569;112570;246102;246103;246104;246105;246106;246107;246108	14451;24759;31780;36488;61325;63270;86480;112561;246107	537	72	559292
P20053	P20053	2	2	2	U4/U6 small nuclear ribonucleoprotein PRP4	PRP4	sp|P20053|PRP4_YEAST U4/U6 small nuclear ribonucleoprotein PRP4 OS=Saccharomyces cerevisiae (strain ATCC 204508 / S288c) GN=PRP4 PE=1 SV=1	1	2	2	2	1	1	2	1	1	1	1	2	2	2	1	1	2	1	1	1	1	2	2	2	1	1	2	1	1	1	1	2	2	2	5.8	5.8	5.8	52.442	465	465	0	16.482	1.0182	1.0565	0.93703	14	3	Leave out requantified	NaN	NaN	0.84691	NaN	NaN	NaN	NaN	0.70405	1.3606	0.85246	NaN	NaN	1.0294	NaN	NaN	NaN	NaN	0.76764	1.0868	1.042	NaN	NaN	2.0282	NaN	NaN	NaN	NaN	52.055	36.499	20.751	1	1	2	1	1	1	1	2	2	2	1	0	0	0	0	0	0	1	0	1	Median	Median	Median	Median	Median	Median	Median	Median	Median	Median	2.8	2.8	5.8	3	3	3	2.8	5.8	5.8	5.8	338200000	172630000	165570000	2932700	1779900	1152800	5045100	1800900	3244200	20699000	12220000	8478900	77838000	45404000	32434000	12082000	6537300	5544600	8797700	4142500	4655200	2560400	1256700	1303700	5375000	3161300	2213700	83907000	33088000	50818000	118970000	63239000	55728000				435	4918;15813	True;True	5364;17388	38999;39000;39001;39002;39003;39004;39005;126954;126955;126956;126957;126958;126959;126960	84129;84130;84131;84132;84133;84134;84135;84136;84137;84138;278119;278120;278121;278122;278123;278124;278125;278126;278127;278128;278129	84136;278122			559292
P20081	P20081	5	5	5	FK506-binding protein 1	FPR1	sp|P20081|FKBP_YEAST FK506-binding protein 1 OS=Saccharomyces cerevisiae (strain ATCC 204508 / S288c) GN=FPR1 PE=1 SV=2	1	5	5	5	5	5	5	5	5	5	5	5	5	5	5	5	5	5	5	5	5	5	5	5	5	5	5	5	5	5	5	5	5	5	62.3	62.3	62.3	12.158	114	114	0	297.3	0.99105	1.1431	3.7189	91	2	Leave out requantified	0.8701	0.88285	0.92448	0.9399	0.87947	1.1679	1.0986	1.0446	1.7931	1.1459	1.1354	1.1122	1.1333	1.0705	1.0735	1.1374	1.1462	1.1788	1.4119	1.4172	5.4204	5.2	4.8601	3.9877	2.0212	2.9475	10.471	7.1853	3.8058	3.5086	8	8	11	12	8	7	7	8	11	11	0	0	0	2	0	0	0	0	0	0	Leave out requantified	Leave out requantified	Leave out requantified	Leave out requantified	Leave out requantified	Leave out requantified	Leave out requantified	Leave out requantified	Leave out requantified	Leave out requantified	62.3	62.3	62.3	62.3	62.3	62.3	62.3	62.3	62.3	62.3	41522000000	19592000000	21930000000	551750000	293930000	257820000	758980000	399030000	359950000	3801100000	2005100000	1796100000	14798000000	7646800000	7151000000	1357000000	730300000	626750000	836770000	384850000	451920000	448520000	212170000	236350000	539140000	256960000	282170000	8200400000	2883000000	5317400000	10231000000	4780100000	5450600000				436	4236;5584;6099;12186;13636	True;True;True;True;True	4631;6092;6642;13389;14992	34176;34177;34178;34179;34180;34181;34182;34183;34184;34185;34186;34187;34188;34189;34190;34191;34192;34193;44537;44538;44539;44540;44541;44542;44543;44544;44545;44546;44547;44548;44549;44550;44551;44552;48900;48901;48902;48903;48904;48905;48906;48907;48908;48909;48910;48911;48912;48913;48914;48915;48916;48917;48918;48919;48920;48921;48922;48923;48924;48925;48926;48927;95178;95179;95180;95181;95182;95183;95184;95185;95186;95187;95188;95189;95190;95191;107050;107051;107052;107053;107054;107055;107056;107057;107058;107059;107060;107061;107062;107063;107064;107065;107066;107067;107068;107069;107070	73963;73964;73965;73966;73967;73968;73969;73970;73971;73972;73973;73974;73975;73976;73977;73978;73979;73980;73981;73982;73983;73984;73985;73986;73987;73988;73989;73990;73991;73992;73993;73994;73995;73996;73997;97326;97327;97328;97329;97330;97331;97332;97333;97334;97335;97336;97337;97338;97339;97340;97341;97342;97343;97344;97345;97346;97347;97348;97349;97350;97351;97352;97353;97354;97355;97356;97357;97358;97359;97360;97361;97362;97363;97364;97365;97366;97367;97368;97369;97370;97371;97372;97373;97374;97375;97376;97377;97378;97379;97380;97381;97382;97383;97384;97385;97386;97387;97388;97389;97390;97391;97392;97393;97394;97395;97396;97397;97398;97399;97400;97401;97402;97403;97404;97405;107634;107635;107636;107637;107638;107639;107640;107641;107642;107643;107644;107645;107646;107647;107648;107649;107650;107651;107652;107653;107654;107655;107656;107657;107658;107659;107660;107661;107662;107663;107664;107665;107666;107667;107668;107669;107670;107671;107672;107673;107674;107675;107676;107677;107678;107679;107680;107681;107682;107683;107684;107685;107686;107687;107688;107689;107690;107691;107692;107693;107694;107695;107696;107697;107698;107699;107700;107701;107702;107703;107704;107705;107706;107707;107708;107709;107710;107711;107712;107713;107714;107715;107716;107717;107718;107719;107720;107721;107722;107723;107724;107725;107726;107727;107728;107729;107730;107731;107732;107733;107734;107735;107736;107737;107738;107739;107740;107741;205789;205790;205791;205792;205793;205794;205795;205796;205797;205798;205799;205800;205801;205802;205803;205804;205805;205806;205807;205808;205809;205810;205811;205812;205813;205814;205815;205816;205817;205818;205819;205820;232766;232767;232768;232769;232770;232771;232772;232773;232774;232775;232776;232777;232778;232779;232780;232781;232782;232783;232784;232785;232786;232787;232788;232789;232790;232791;232792;232793;232794;232795;232796;232797;232798;232799;232800;232801;232802;232803;232804;232805;232806;232807;232808;232809;232810;232811;232812	73993;97375;107686;205816;232796			559292
P20084	P20084	2	2	2	54S ribosomal protein L33, mitochondrial	MRPL33	sp|P20084|RM33_YEAST 54S ribosomal protein L33, mitochondrial OS=Saccharomyces cerevisiae (strain ATCC 204508 / S288c) GN=MRPL33 PE=1 SV=4	1	2	2	2	0	1	1	2	1	1	1	1	1	2	0	1	1	2	1	1	1	1	1	2	0	1	1	2	1	1	1	1	1	2	23.3	23.3	23.3	9.5311	86	86	0	3.1784	0.73919	0.87572	16.179	10	2	Leave out requantified	NaN	NaN	NaN	0.8267	NaN	NaN	NaN	NaN	NaN	0.64467	NaN	NaN	NaN	0.95727	NaN	NaN	NaN	NaN	NaN	0.78105	NaN	NaN	NaN	2.8122	NaN	NaN	NaN	NaN	NaN	25.957	0	1	1	2	1	1	1	0	1	2	0	1	0	0	0	0	1	0	0	0	Median	Median	Median	Median	Median	Median	Median	Median	Median	Median	0	10.5	10.5	23.3	10.5	10.5	10.5	10.5	10.5	23.3	258180000	137670000	120510000	0	0	0	8857000	5254600	3602400	17806000	9752700	8053300	79152000	43468000	35683000	9734900	5301600	4433300	6189800	3358400	2831500	3925500	1873500	2052100	0	0	0	46200000	21244000	24955000	86313000	47414000	38899000				437	12737;15036	True;True	14003;16545	99446;99447;99448;99449;99450;99451;99452;99453;99454;99455;120297;120298	214591;214592;214593;214594;214595;214596;214597;214598;214599;214600;214601;214602;214603;214604;214605;214606;214607;262761;262762;262763	214598;262763			559292
P20095	P20095	3	3	3	Pre-mRNA-splicing factor ATP-dependent RNA helicase-like protein PRP2	PRP2	sp|P20095|PRP2_YEAST Pre-mRNA-splicing factor ATP-dependent RNA helicase-like protein PRP2 OS=Saccharomyces cerevisiae (strain ATCC 204508 / S288c) GN=PRP2 PE=1 SV=1	1	3	3	3	0	1	3	2	0	0	0	0	3	2	0	1	3	2	0	0	0	0	3	2	0	1	3	2	0	0	0	0	3	2	3.2	3.2	3.2	99.812	876	876	0	5.1858	1.1776	1.157	12.344	10	5	Leave out requantified	NaN	NaN	0.86472	0.81454	NaN	NaN	NaN	NaN	1.4951	0.9591	NaN	NaN	1.0416	0.93404	NaN	NaN	NaN	NaN	1.192	1.192	NaN	NaN	5.8695	10.437	NaN	NaN	NaN	NaN	0.39119	8.0408	0	1	3	2	0	0	0	0	2	2	0	1	2	2	0	0	0	0	0	0	Median	Median	Median	Median	Median	Median	Median	Median	Median	Median	0	1.1	3.2	2.1	0	0	0	0	3.2	1.9	112150000	53592000	58559000	0	0	0	1474100	981960	492150	11256000	5629200	5627300	25187000	14596000	10591000	0	0	0	0	0	0	0	0	0	0	0	0	33563000	11670000	21893000	40670000	20715000	19955000				438	5246;7003;10610	True;True;True	5718;7614;11699	41264;41265;41266;41267;56280;56281;56282;56283;84473;84474;84475;84476	88636;88637;88638;88639;88640;124156;124157;124158;124159;124160;184091;184092;184093;184094;184095	88640;124157;184095			559292
P20424	P20424	9	9	9	Signal recognition particle subunit SRP54	SRP54	sp|P20424|SRP54_YEAST Signal recognition particle subunit SRP54 OS=Saccharomyces cerevisiae (strain ATCC 204508 / S288c) GN=SRP54 PE=1 SV=2	1	9	9	9	0	1	3	5	2	1	0	0	6	7	0	1	3	5	2	1	0	0	6	7	0	1	3	5	2	1	0	0	6	7	19	19	19	59.624	541	541	0	63.739	0.87047	0.97605	21.786	27	6	Leave out requantified	NaN	NaN	0.86608	1.0199	0.85262	NaN	NaN	NaN	1.0519	0.63647	NaN	NaN	1.059	1.1797	1.0604	NaN	NaN	NaN	0.83769	0.78874	NaN	NaN	7.232	16.865	2.0944	NaN	NaN	NaN	21.408	14.249	0	1	4	3	2	1	0	0	8	8	0	0	0	1	0	0	0	0	2	3	Median	Median	Leave out requantified	Plateau	Median	Median	Median	Median	Leave out requantified	Leave out requantified	0	1.5	8.5	10.4	5.7	4.4	0	0	12.2	14.4	357180000	189720000	167460000	0	0	0	6532800	3080500	3452300	18501000	10328000	8173200	46046000	26407000	19639000	28947000	15963000	12984000	14139000	7207000	6932300	0	0	0	0	0	0	100490000	47946000	52547000	142520000	78787000	63735000				439	3781;4763;5187;8585;8586;9455;9741;14289;15293	True;True;True;True;True;True;True;True;True	4138;5196;5659;9313;9314;10281;10700;15720;16824;16825	30297;30298;30299;38016;40974;40975;67739;67740;67741;67742;67743;67744;67745;67746;67747;67748;75142;75143;77832;113482;113483;113484;113485;113486;122492;122493;122494;122495;122496;122497;122498	64928;64929;64930;82111;88124;88125;88126;148153;148154;148155;148156;148157;148158;148159;148160;148161;148162;148163;148164;148165;148166;148167;164071;164072;169524;247449;247450;247451;247452;247453;247454;247455;267211;267212;267213;267214;267215;267216;267217	64928;82111;88124;148153;148163;164072;169524;247452;267217	538;539;540;541;542	482;483;525;526;531	559292
P20433	P20433	6	6	6	DNA-directed RNA polymerase II subunit RPB4	RPB4	sp|P20433|RPB4_YEAST DNA-directed RNA polymerase II subunit RPB4 OS=Saccharomyces cerevisiae (strain ATCC 204508 / S288c) GN=RPB4 PE=1 SV=1	1	6	6	6	4	5	6	6	5	5	4	3	6	6	4	5	6	6	5	5	4	3	6	6	4	5	6	6	5	5	4	3	6	6	41.2	41.2	41.2	25.414	221	221	0	193.07	0.89509	1.0354	4.8115	47	9	Leave out requantified	0.84059	0.87119	0.89339	0.90814	0.81618	0.99885	0.87558	0.90599	1.4079	0.94344	1.1124	1.0967	1.0765	1.0448	0.99772	0.9687	0.92897	0.99546	1.0854	1.1221	16.606	5.9049	6.7935	5.0221	3.9418	14.788	7.2005	8.57	6.2731	7.1693	3	4	6	5	6	5	3	2	6	7	1	1	1	0	3	1	0	0	0	2	Median	Leave out requantified	Leave out requantified	Leave out requantified	Leave out requantified	Leave out requantified	Leave out requantified	Median	Leave out requantified	Leave out requantified	21.3	32.1	41.2	41.2	37.1	37.1	24	13.1	41.2	41.2	4593500000	2326100000	2267400000	67920000	38637000	29283000	317740000	159650000	158090000	364060000	188670000	175390000	1239200000	656930000	582300000	167810000	94541000	73269000	86544000	45225000	41319000	79346000	40856000	38491000	88715000	45934000	42780000	855180000	353770000	501410000	1327000000	701920000	625060000				440	3200;3345;6814;7633;13107;13884	True;True;True;True;True;True	3486;3643;7412;8277;14408;15262	25906;25907;25908;25909;25910;25911;25912;25913;25914;25915;25916;25917;27143;27144;27145;27146;27147;27148;27149;27150;54264;54265;54266;54267;54268;54269;54270;54271;54272;54273;54274;54275;60616;60617;60618;60619;60620;60621;60622;102059;102060;102061;102062;102063;102064;102065;102066;110279;110280;110281;110282;110283;110284;110285;110286;110287;110288	55694;55695;55696;55697;55698;55699;55700;55701;55702;55703;55704;55705;55706;55707;55708;55709;55710;58556;58557;58558;58559;58560;58561;58562;58563;118914;118915;118916;118917;118918;118919;118920;118921;118922;118923;118924;118925;118926;118927;118928;118929;118930;118931;118932;118933;118934;118935;118936;133104;133105;133106;133107;133108;133109;133110;133111;133112;219798;219799;219800;219801;219802;219803;219804;219805;219806;219807;219808;219809;219810;219811;219812;240490;240491;240492;240493;240494;240495;240496;240497;240498;240499;240500;240501;240502;240503;240504;240505;240506;240507	55697;58560;118926;133110;219806;240501			559292
P20434	P20434	3	3	3	DNA-directed RNA polymerases I, II, and III subunit RPABC1	RPB5	sp|P20434|RPAB1_YEAST DNA-directed RNA polymerases I, II, and III subunit RPABC1 OS=Saccharomyces cerevisiae (strain ATCC 204508 / S288c) GN=RPB5 PE=1 SV=1	1	3	3	3	1	0	2	1	1	1	0	1	2	2	1	0	2	1	1	1	0	1	2	2	1	0	2	1	1	1	0	1	2	2	29.8	29.8	29.8	25.079	215	215	0	34.828	0.75304	0.8462	3.7195	11	2	Leave out requantified	NaN	NaN	0.64197	NaN	NaN	NaN	NaN	NaN	0.88677	0.76698	NaN	NaN	0.77206	NaN	NaN	NaN	NaN	NaN	0.72048	0.94028	NaN	NaN	12.089	NaN	NaN	NaN	NaN	NaN	30.506	21.923	1	0	2	1	1	1	0	1	2	2	0	0	1	0	0	0	0	0	0	1	Median	Median	Median	Median	Median	Median	Median	Median	Median	Median	7	0	22.8	8.8	8.8	8.8	0	7	22.8	15.8	569040000	308500000	260550000	2378600	1398900	979800	0	0	0	62257000	35899000	26358000	118120000	63119000	55002000	43817000	24142000	19676000	24419000	11890000	12528000	0	0	0	2413500	1196900	1216700	140730000	67647000	73080000	174910000	103200000	71707000				441	2096;9426;9743	True;True;True	2302;10252;10703	17813;17814;17815;17816;17817;17818;74914;74915;77839;77840;77841	38552;38553;38554;38555;38556;38557;38558;38559;38560;38561;38562;38563;163431;163432;169531;169532;169533;169534	38552;163431;169534	543;544	57;58	559292
P20435	P20435	2	2	2	DNA-directed RNA polymerases I, II, and III subunit RPABC2	RPO26	sp|P20435|RPAB2_YEAST DNA-directed RNA polymerases I, II, and III subunit RPABC2 OS=Saccharomyces cerevisiae (strain ATCC 204508 / S288c) GN=RPO26 PE=1 SV=1	1	2	2	2	0	0	2	2	0	1	0	0	1	1	0	0	2	2	0	1	0	0	1	1	0	0	2	2	0	1	0	0	1	1	20.6	20.6	20.6	17.91	155	155	0	7.3495	0.96625	1.1503	10.948	10	0	Leave out requantified	NaN	NaN	0.89168	0.99647	NaN	NaN	NaN	NaN	1.3684	NaN	NaN	NaN	1.0847	1.1562	NaN	NaN	NaN	NaN	1.1369	NaN	NaN	NaN	10.861	18.607	NaN	NaN	NaN	NaN	1.026	NaN	0	0	2	5	0	0	0	0	2	1	0	0	0	0	0	0	0	0	0	0	Median	Median	Median	Leave out requantified	Median	Median	Median	Median	Median	Median	0	0	20.6	20.6	0	7.1	0	0	7.1	7.1	224870000	114380000	110490000	0	0	0	0	0	0	19079000	9818000	9261100	166430000	85406000	81026000	0	0	0	0	0	0	0	0	0	0	0	0	16083000	6976400	9106200	23278000	12179000	11099000				442	2070;13806	True;True	2270;2271;15178	17589;17590;17591;17592;17593;17594;17595;17596;17597;17598;17599;109348;109349	38136;38137;38138;38139;38140;38141;38142;38143;38144;38145;38146;38147;238599;238600;238601;238602	38140;238600	545	85	559292
P20436	P20436	2	2	2	DNA-directed RNA polymerases I, II, and III subunit RPABC3	RPB8	sp|P20436|RPAB3_YEAST DNA-directed RNA polymerases I, II, and III subunit RPABC3 OS=Saccharomyces cerevisiae (strain ATCC 204508 / S288c) GN=RPB8 PE=1 SV=1	1	2	2	2	1	1	2	2	1	1	1	1	2	2	1	1	2	2	1	1	1	1	2	2	1	1	2	2	1	1	1	1	2	2	24.7	24.7	24.7	16.511	146	146	0	206.61	0.84318	0.92938	7.3131	25	6	Leave out requantified	NaN	0.79367	0.84677	0.83772	NaN	1.0321	0.91571	0.83319	1.1463	0.72346	NaN	1.0348	1.0294	0.95686	NaN	1.0093	0.96917	0.91581	0.91587	0.87758	NaN	7.8765	6.0419	4.0203	NaN	2.1258	2.5572	5.4424	11.649	19.14	1	2	2	3	1	2	3	3	5	3	0	0	0	0	0	0	2	2	2	0	Median	Median	Median	Median	Median	Median	Plateau	Median	Median	Median	14.4	14.4	24.7	24.7	14.4	14.4	14.4	14.4	24.7	24.7	911450000	476300000	435150000	2844600	1641400	1203200	8625700	4908900	3716800	35197000	17627000	17570000	187300000	102580000	84722000	12643000	6962100	5680700	40299000	19910000	20388000	8334800	4113500	4221300	19995000	10465000	9530800	322510000	150140000	172370000	273700000	157950000	115750000				443	12760;14477	True;True	14028;15929	99600;99601;99602;99603;99604;99605;99606;99607;99608;99609;99610;99611;99612;99613;99614;99615;99616;99617;99618;114981;114982;114983;114984;114985;114986	214835;214836;214837;214838;214839;214840;214841;214842;214843;214844;214845;214846;214847;214848;214849;214850;214851;214852;214853;214854;214855;214856;214857;214858;214859;214860;214861;214862;214863;214864;214865;214866;214867;214868;214869;214870;214871;214872;214873;250765;250766;250767;250768;250769;250770;250771;250772;250773;250774;250775	214862;250774			559292
P20447	P20447	11	11	11	ATP-dependent RNA helicase DBP3	DBP3	sp|P20447|DBP3_YEAST ATP-dependent RNA helicase DBP3 OS=Saccharomyces cerevisiae (strain ATCC 204508 / S288c) GN=DBP3 PE=1 SV=2	1	11	11	11	3	3	9	9	9	8	2	2	9	9	3	3	9	9	9	8	2	2	9	9	3	3	9	9	9	8	2	2	9	9	26.4	26.4	26.4	58.826	523	523	0	142.04	0.80635	0.92122	14.116	77	6	Leave out requantified	0.71454	0.72217	0.78243	0.85041	0.8115	0.96849	0.88349	0.84744	1.0167	0.64016	0.94476	0.9296	0.94458	0.97289	0.99812	0.94074	0.95043	0.95564	0.81222	0.77984	25.684	1.9942	9.4116	14.591	10.694	9.5972	12.913	2.3311	19.327	13.211	4	4	11	11	10	9	3	2	11	12	1	1	0	1	2	1	0	0	0	0	Leave out requantified	Leave out requantified	Leave out requantified	Leave out requantified	Leave out requantified	Leave out requantified	Median	Median	Leave out requantified	Leave out requantified	9.8	5	23.9	20.8	22.9	21	3.6	3.6	22.9	23.9	6207200000	3270700000	2936600000	82622000	46595000	36027000	149100000	82571000	66532000	481920000	261600000	220320000	1331100000	694450000	636610000	335290000	185500000	149790000	228510000	116460000	112040000	72510000	38074000	34436000	103320000	54656000	48663000	1424000000	675280000	748700000	1998900000	1115500000	883450000				444	2353;2952;3936;5036;7532;10251;12719;13583;15195;15336;15337	True;True;True;True;True;True;True;True;True;True;True	2572;3222;4304;5493;8174;11302;13985;14931;16714;16873;16874	19620;19621;19622;24192;24193;24194;24195;24196;24197;24198;24199;24200;24201;24202;24203;24204;24205;24206;24207;24208;24209;31535;31536;31537;31538;31539;31540;31541;39884;39885;39886;39887;39888;39889;60098;60099;60100;60101;60102;60103;60104;81660;81661;81662;81663;81664;81665;81666;81667;81668;99336;99337;99338;99339;99340;99341;99342;99343;106585;106586;106587;121443;121444;121445;121446;121447;121448;122810;122811;122812;122813;122814;122815;122816;122817;122818;122819;122820	42182;42183;42184;42185;42186;42187;42188;52155;52156;52157;52158;52159;52160;52161;52162;52163;52164;52165;52166;52167;52168;52169;52170;52171;52172;52173;52174;52175;52176;52177;52178;52179;52180;52181;52182;52183;52184;52185;52186;52187;52188;52189;52190;52191;52192;52193;52194;52195;52196;52197;52198;52199;52200;52201;52202;52203;52204;52205;67926;67927;67928;67929;67930;67931;67932;67933;67934;67935;67936;85937;85938;85939;85940;85941;85942;85943;85944;85945;85946;85947;85948;132234;132235;132236;132237;132238;132239;132240;132241;132242;132243;132244;132245;132246;132247;132248;177790;177791;177792;177793;177794;177795;177796;177797;177798;177799;177800;177801;177802;177803;177804;214390;214391;214392;214393;214394;214395;214396;214397;214398;214399;214400;214401;214402;214403;231450;231451;231452;265062;265063;265064;265065;265066;265067;265068;265069;265070;265071;265072;265073;267825;267826;267827;267828;267829;267830;267831;267832;267833;267834;267835;267836;267837;267838;267839;267840;267841;267842;267843;267844;267845;267846;267847;267848;267849;267850;267851;267852;267853;267854;267855;267856;267857;267858;267859;267860;267861;267862;267863;267864;267865;267866;267867;267868;267869;267870;267871;267872;267873;267874;267875;267876;267877;267878;267879;267880;267881;267882;267883;267884	42183;52188;67935;85942;132235;177802;214394;231451;265065;267870;267884	546	175	559292
P20448	P20448	11	11	11	ATP-dependent RNA helicase HCA4	HCA4	sp|P20448|DBP4_YEAST ATP-dependent RNA helicase HCA4 OS=Saccharomyces cerevisiae (strain ATCC 204508 / S288c) GN=HCA4 PE=1 SV=2	1	11	11	11	3	3	7	7	4	7	2	2	10	11	3	3	7	7	4	7	2	2	10	11	3	3	7	7	4	7	2	2	10	11	23.2	23.2	23.2	87.192	770	770	0	195.5	0.8912	1.0216	10.867	65	18	Leave out requantified	0.8123	0.7677	0.80146	0.88458	0.95699	1.0169	1.1366	0.95492	1.2921	0.85939	1.065	0.97966	0.96272	1.0215	1.1648	1.008	1.1792	1.0603	1.0157	1.0404	34.213	24.634	8.9912	4.3815	36.445	5.9088	41.509	2.7243	18.353	13.716	3	4	7	9	4	8	2	2	11	15	2	2	1	1	2	4	1	0	2	3	Median	Median	Leave out requantified	Leave out requantified	Median	Leave out requantified	Median	Median	Leave out requantified	Leave out requantified	4.9	4.9	17.4	17.8	9	13.4	3.6	3.2	21.4	23.2	3676100000	1987200000	1689000000	45383000	18440000	26943000	76874000	38722000	38152000	245860000	133050000	112810000	915590000	495230000	420370000	97185000	50061000	47124000	311700000	262920000	48783000	23497000	10043000	13454000	34240000	17540000	16700000	657280000	281960000	375320000	1268500000	679220000	589300000				445	723;819;884;1882;2592;3700;8378;9267;10590;13815;14295	True;True;True;True;True;True;True;True;True;True;True	807;913;986;2056;2831;4045;4046;9090;10075;11679;15187;15726	6374;6375;6376;6377;6378;7103;7104;7105;7106;7107;7108;7109;7110;7649;7650;7651;7652;16402;16403;16404;16405;16406;16407;16408;16409;16410;21603;21604;21605;29712;29713;29714;29715;29716;29717;29718;29719;29720;29721;29722;29723;29724;66354;66355;66356;66357;66358;66359;73697;73698;73699;73700;73701;73702;84348;84349;84350;84351;84352;84353;84354;109401;109402;109403;113519;113520;113521;113522;113523	13953;13954;13955;13956;13957;13958;13959;13960;15486;15487;15488;15489;15490;15491;15492;15493;15494;15495;15496;15497;15498;15499;15500;15501;15502;16743;16744;16745;16746;16747;16748;16749;35995;35996;35997;35998;35999;36000;36001;36002;36003;36004;46853;46854;46855;63731;63732;63733;63734;63735;63736;63737;63738;63739;63740;63741;63742;63743;63744;63745;63746;63747;63748;63749;145458;145459;145460;145461;145462;145463;145464;145465;145466;160944;160945;160946;160947;160948;160949;160950;160951;160952;160953;183803;183804;183805;183806;183807;183808;183809;183810;238746;238747;238748;247530;247531;247532;247533;247534;247535;247536	13953;15497;16748;35998;46854;63739;145462;160949;183809;238748;247534	547;548	252;653	559292
P20449	P20449	8	8	8	ATP-dependent RNA helicase DBP5	DBP5	sp|P20449|DBP5_YEAST ATP-dependent RNA helicase DBP5 OS=Saccharomyces cerevisiae (strain ATCC 204508 / S288c) GN=DBP5 PE=1 SV=2	1	8	8	8	5	3	5	5	6	5	3	5	6	6	5	3	5	5	6	5	3	5	6	6	5	3	5	5	6	5	3	5	6	6	19.5	19.5	19.5	53.873	482	482	0	209.39	0.91326	1.0771	58.347	55	12	Leave out requantified	0.59165	0.66792	0.8142	0.87044	0.7779	0.91883	0.94575	1.1579	1.3971	0.85381	0.7633	0.84236	0.99465	1.025	0.9489	0.89999	0.98943	1.3247	1.0966	1.0082	30.307	25.681	17.808	8.2627	71.388	10.607	18.312	37.288	32.651	40.381	5	3	7	7	6	5	3	6	7	6	2	0	3	2	0	0	0	3	1	1	Leave out requantified	Leave out requantified	Leave out requantified	Leave out requantified	Leave out requantified	Leave out requantified	Leave out requantified	Leave out requantified	Leave out requantified	Leave out requantified	14.3	8.7	14.5	11.8	16.2	13.9	8.7	14.3	14.3	17.2	3704500000	1463600000	2240900000	104450000	59156000	45295000	163730000	94716000	69019000	264630000	143150000	121480000	649490000	345360000	304130000	190770000	103200000	87570000	113940000	56275000	57667000	43101000	19350000	23751000	152520000	74832000	77693000	1514100000	302030000	1212100000	507690000	265540000	242150000				446	6087;7007;7727;10627;11000;11623;12197;13824	True;True;True;True;True;True;True;True	6629;7618;8384;11720;12125;12779;13403;15196	48859;48860;48861;48862;56302;56303;56304;56305;56306;56307;56308;56309;56310;56311;61375;61376;61377;61378;61379;61380;61381;61382;61383;61384;61385;84563;87969;87970;87971;87972;91620;91621;91622;91623;91624;91625;91626;91627;91628;91629;91630;91631;91632;91633;95354;95355;95356;95357;95358;95359;95360;95361;95362;95363;109432;109433;109434;109435;109436;109437;109438	107555;107556;107557;107558;107559;107560;107561;124202;124203;124204;124205;124206;124207;124208;124209;124210;124211;124212;124213;124214;124215;134857;134858;134859;134860;134861;134862;134863;134864;134865;134866;134867;134868;134869;134870;134871;134872;134873;134874;134875;134876;134877;134878;134879;134880;134881;134882;134883;134884;184240;191942;191943;191944;191945;198975;198976;198977;198978;198979;198980;198981;198982;198983;198984;198985;198986;198987;198988;198989;198990;198991;198992;198993;198994;198995;206220;206221;206222;206223;206224;206225;206226;206227;206228;206229;206230;206231;206232;206233;238791;238792;238793;238794;238795;238796;238797;238798	107561;124212;134871;184240;191943;198980;206228;238798			559292
P20459	P20459	9	9	9	Eukaryotic translation initiation factor 2 subunit alpha	SUI2	sp|P20459|IF2A_YEAST Eukaryotic translation initiation factor 2 subunit alpha OS=Saccharomyces cerevisiae (strain ATCC 204508 / S288c) GN=SUI2 PE=1 SV=1	1	9	9	9	7	7	6	6	7	6	6	7	7	6	7	7	6	6	7	6	6	7	7	6	7	7	6	6	7	6	6	7	7	6	32.6	32.6	32.6	34.717	304	304	0	199.95	0.81701	0.92476	13.003	103	15	Leave out requantified	0.72642	0.72082	0.82903	0.86495	0.80808	0.93375	0.89662	0.81532	1.0631	0.69112	0.94298	0.92088	0.99535	0.98408	0.97027	0.90366	0.95175	0.91849	0.84084	0.86378	16.666	6.9885	4.3721	3.1953	4.7248	12.876	39.527	38.8	9.4421	11.035	13	15	8	9	9	8	6	13	13	9	4	4	1	0	0	1	0	2	3	0	Leave out requantified	Leave out requantified	Leave out requantified	Leave out requantified	Leave out requantified	Leave out requantified	Leave out requantified	Leave out requantified	Leave out requantified	Leave out requantified	27.3	27.3	25	25	25.3	21.4	25	27.3	28	25	9151500000	4667100000	4484400000	540090000	292600000	247480000	958950000	510550000	448410000	704310000	379780000	324520000	1124300000	611490000	512790000	369790000	208020000	161760000	222710000	111190000	111520000	458600000	160280000	298310000	1184100000	465720000	718360000	1565400000	743100000	822330000	2023300000	1184400000	838920000				447	1107;2300;4353;5154;5601;6942;9335;11885;15755	True;True;True;True;True;True;True;True;True	1227;2517;4757;5625;6109;7548;10148;13056;13057;13058;17326	9790;9791;9792;9793;9794;9795;9796;9797;9798;9799;9800;9801;9802;9803;9804;9805;9806;9807;9808;9809;9810;9811;9812;9813;9814;9815;9816;9817;9818;9819;9820;9821;9822;19152;19153;19154;19155;19156;35256;40776;40777;40778;40779;40780;40781;40782;40783;40784;40785;44619;44620;55755;55756;55757;55758;55759;55760;55761;55762;55763;55764;55765;74205;74206;74207;74208;74209;74210;74211;74212;74213;74214;74215;74216;74217;74218;74219;74220;74221;74222;74223;74224;74225;74226;93013;93014;93015;93016;93017;93018;93019;93020;93021;93022;93023;93024;93025;93026;93027;93028;93029;93030;93031;93032;93033;93034;93035;126585;126586;126587;126588;126589;126590;126591;126592;126593;126594	21383;21384;21385;21386;21387;21388;21389;21390;21391;21392;21393;21394;21395;21396;21397;21398;21399;21400;21401;21402;21403;21404;21405;21406;21407;21408;21409;21410;21411;21412;21413;21414;21415;21416;21417;21418;21419;21420;21421;21422;21423;21424;21425;21426;21427;21428;21429;21430;21431;21432;21433;21434;21435;21436;21437;21438;21439;21440;21441;21442;21443;21444;21445;21446;21447;21448;21449;21450;21451;21452;21453;21454;21455;21456;21457;21458;21459;21460;21461;21462;21463;21464;21465;21466;21467;21468;21469;21470;21471;21472;21473;21474;21475;21476;21477;21478;21479;21480;21481;21482;21483;21484;21485;21486;21487;21488;21489;21490;21491;41020;41021;41022;41023;41024;41025;41026;76320;87673;87674;87675;87676;87677;87678;87679;87680;87681;87682;87683;87684;87685;87686;87687;87688;87689;87690;87691;87692;87693;87694;87695;87696;87697;97527;97528;122837;122838;122839;122840;122841;122842;122843;122844;122845;122846;122847;122848;122849;122850;122851;122852;122853;122854;122855;122856;122857;122858;122859;122860;122861;122862;161902;161903;161904;161905;161906;161907;161908;161909;161910;161911;161912;161913;161914;161915;161916;161917;161918;161919;161920;161921;161922;161923;161924;161925;161926;161927;161928;161929;161930;161931;161932;161933;161934;161935;161936;161937;161938;161939;161940;161941;161942;161943;161944;161945;161946;161947;161948;161949;161950;161951;161952;161953;161954;161955;161956;161957;161958;161959;161960;161961;161962;161963;161964;161965;161966;161967;161968;161969;161970;161971;161972;201456;201457;201458;201459;201460;201461;201462;201463;201464;201465;201466;201467;201468;201469;201470;201471;201472;201473;201474;201475;201476;201477;201478;201479;201480;201481;201482;201483;201484;201485;201486;201487;201488;201489;277298;277299;277300;277301;277302;277303;277304;277305;277306;277307;277308;277309;277310;277311;277312;277313;277314;277315;277316;277317;277318;277319;277320;277321;277322;277323;277324;277325;277326;277327;277328;277329;277330;277331;277332;277333;277334;277335;277336;277337;277338;277339;277340;277341;277342;277343;277344;277345;277346;277347;277348;277349;277350;277351;277352;277353;277354;277355;277356;277357;277358;277359;277360	21457;41021;76320;87685;97528;122847;161949;201467;277342	549;550;551	211;216;266	559292
P20485	P20485	4	4	4	Choline kinase	CKI1	sp|P20485|KICH_YEAST Choline kinase OS=Saccharomyces cerevisiae (strain ATCC 204508 / S288c) GN=CKI1 PE=1 SV=1	1	4	4	4	0	0	1	1	3	2	1	0	2	2	0	0	1	1	3	2	1	0	2	2	0	0	1	1	3	2	1	0	2	2	9.5	9.5	9.5	66.316	582	582	0	24.324	0.86827	0.96164	40.177	12	0	Leave out requantified	NaN	NaN	NaN	NaN	0.93342	0.72136	NaN	NaN	1.1037	0.46149	NaN	NaN	NaN	NaN	1.1572	0.7005	NaN	NaN	0.91682	0.56114	NaN	NaN	NaN	NaN	18.58	61.077	NaN	NaN	13.761	63.327	0	0	1	1	3	2	1	0	2	2	0	0	0	0	0	0	0	0	0	0	Median	Median	Median	Median	Leave out requantified	Median	Median	Median	Median	Median	0	0	1.9	2.9	6.5	4.6	2.2	0	4.1	4.3	206600000	117590000	89011000	0	0	0	0	0	0	5018600	2761200	2257400	105070000	62456000	42612000	27337000	15326000	12011000	13120000	6232800	6887300	2967200	1336500	1630800	0	0	0	32154000	15793000	16361000	20936000	13685000	7251200				448	2540;3846;10981;15523	True;True;True;True	2774;4209;12102;17079	21170;30779;30780;30781;30782;87718;87719;87720;87721;124425;124426;124427	45882;65971;65972;65973;65974;191293;191294;191295;191296;191297;191298;272039;272040;272041	45882;65972;191293;272039			559292
P20604	P20604	4	4	4	Serine/threonine-protein phosphatase PP1-1	SIT4	sp|P20604|PP11_YEAST Serine/threonine-protein phosphatase PP1-1 OS=Saccharomyces cerevisiae (strain ATCC 204508 / S288c) GN=SIT4 PE=1 SV=1	1	4	4	4	1	2	2	2	1	1	1	0	3	2	1	2	2	2	1	1	1	0	3	2	1	2	2	2	1	1	1	0	3	2	16.7	16.7	16.7	35.537	311	311	0	13.821	0.85631	0.97811	16.223	12	3	Leave out requantified	NaN	0.65676	NaN	NaN	NaN	NaN	NaN	NaN	1.235	0.86652	NaN	0.84337	NaN	NaN	NaN	NaN	NaN	NaN	1.0086	1.0435	NaN	20.96	NaN	NaN	NaN	NaN	NaN	NaN	34.002	19.168	1	2	1	1	1	1	1	0	2	2	1	1	0	0	0	0	1	0	0	0	Median	Median	Median	Median	Median	Median	Median	Median	Median	Median	3.2	5.1	11.6	11.6	3.2	3.2	1.9	0	14.8	6.4	213550000	108210000	105340000	21667000	15986000	5680400	27643000	17490000	10152000	18655000	9671900	8982800	54408000	27994000	26414000	9136500	5047300	4089100	5025600	2091500	2934100	1569600	780490	789110	0	0	0	35287000	12802000	22485000	40159000	16346000	23812000				449	1245;6238;14487;15801	True;True;True;True	1373;6787;15940;17375	11131;11132;49932;49933;49934;115018;115019;115020;115021;115022;115023;115024;115025;115026;126866;126867	24627;24628;24629;109750;109751;109752;250812;250813;250814;250815;250816;250817;250818;250819;250820;250821;250822;250823;250824;277957;277958;277959	24629;109751;250817;277958	552	24	559292
P20606	P20606	4	4	4	Small COPII coat GTPase SAR1	SAR1	sp|P20606|SAR1_YEAST Small COPII coat GTPase SAR1 OS=Saccharomyces cerevisiae (strain ATCC 204508 / S288c) GN=SAR1 PE=1 SV=1	1	4	4	4	2	1	4	4	0	2	2	2	3	3	2	1	4	4	0	2	2	2	3	3	2	1	4	4	0	2	2	2	3	3	27.9	27.9	27.9	21.45	190	190	0	37.672	0.7871	0.90235	19.162	30	7	Leave out requantified	0.7426	NaN	0.89546	0.86434	NaN	0.85512	0.66166	0.70134	0.65849	0.38594	0.95715	NaN	1.0705	0.98956	NaN	0.83123	0.70056	0.7864	0.50872	0.485	19.456	NaN	5.7974	3.9586	NaN	3.3463	5.5643	11.012	36.399	20.669	3	1	7	6	0	2	2	3	3	3	0	0	3	1	0	1	0	1	0	1	Median	Median	Leave out requantified	Leave out requantified	Median	Median	Median	Median	Leave out requantified	Plateau	11.1	5.3	27.9	27.9	0	18.4	11.1	11.1	23.7	23.7	4996000000	3070800000	1925200000	93971000	54457000	39514000	59415000	34164000	25251000	1014000000	576940000	437040000	1893900000	1047300000	846560000	0	0	0	47075000	26120000	20956000	67565000	40532000	27033000	144130000	85631000	58502000	652550000	438360000	214190000	1023400000	767240000	256130000				450	2321;8578;9999;14223	True;True;True;True	2538;9306;11027;15645;15646	19319;19320;19321;19322;19323;19324;19325;19326;19327;67700;67701;67702;67703;67704;67705;67706;67707;67708;67709;67710;79776;79777;79778;79779;79780;79781;79782;79783;112882;112883;112884	41402;41403;41404;41405;41406;41407;41408;41409;41410;41411;41412;41413;41414;41415;41416;41417;41418;41419;41420;41421;41422;41423;41424;41425;41426;41427;41428;41429;41430;41431;41432;41433;148075;148076;148077;148078;148079;148080;148081;148082;148083;148084;148085;148086;148087;148088;148089;148090;148091;148092;148093;148094;148095;148096;148097;148098;148099;148100;148101;148102;148103;148104;148105;148106;148107;148108;173808;173809;173810;173811;173812;173813;173814;173815;173816;173817;173818;173819;173820;246141;246142;246143;246144;246145	41412;148098;173818;246143	553	42	559292
P20676	P20676	15	15	15	Nucleoporin NUP1	NUP1	sp|P20676|NUP1_YEAST Nucleoporin NUP1 OS=Saccharomyces cerevisiae (strain ATCC 204508 / S288c) GN=NUP1 PE=1 SV=1	1	15	15	15	5	3	10	9	7	6	5	2	9	9	5	3	10	9	7	6	5	2	9	9	5	3	10	9	7	6	5	2	9	9	22.5	22.5	22.5	113.58	1076	1076	0	146.51	0.87114	1.0083	18.748	67	19	Leave out requantified	0.93361	0.79001	0.8185	0.91985	0.83849	1.0268	1.0073	0.91645	1.6524	1.0723	1.2277	1.0205	0.99995	1.0564	1.0273	1.0295	1.0964	1.0383	1.3074	1.2672	6.9333	20.907	12.06	11.543	21.727	11.477	13.787	12.215	17.396	28.759	5	3	10	11	7	6	4	2	8	11	1	0	5	2	1	1	1	0	3	5	Leave out requantified	Leave out requantified	Leave out requantified	Leave out requantified	Leave out requantified	Leave out requantified	Leave out requantified	Median	Leave out requantified	Leave out requantified	6.8	4.4	13.7	13.8	11.5	9.9	6.7	2.7	12.2	12.4	2014900000	946360000	1068500000	31637000	17735000	13902000	37539000	20783000	16756000	208890000	87982000	120910000	570360000	283640000	286720000	91439000	48530000	42910000	57134000	30483000	26651000	30226000	16820000	13406000	24522000	12582000	11940000	295120000	116070000	179040000	667990000	311730000	356260000				451	1018;1051;3559;3733;3840;6825;7167;10923;12001;12059;12253;12754;13080;13360;13408	True;True;True;True;True;True;True;True;True;True;True;True;True;True;True	1130;1164;3892;4082;4202;7423;7786;12042;13184;13252;13464;14022;14377;14688;14743	8677;8678;8679;8680;9242;9243;9244;9245;9246;9247;9248;9249;9250;9251;28673;29943;29944;29945;29946;29947;29948;29949;30750;30751;30752;30753;30754;30755;30756;30757;30758;30759;30760;54403;54404;57678;87337;87338;87339;87340;87341;87342;93971;93972;93973;93974;93975;94293;94294;94295;94296;94297;94298;94299;94300;95683;95684;95685;99579;99580;99581;101839;104622;104623;104624;104625;104626;104627;105068;105069;105070;105071	18793;18794;18795;18796;18797;18798;20191;20192;20193;20194;20195;20196;20197;20198;20199;20200;20201;61541;64239;64240;64241;64242;64243;64244;64245;64246;64247;64248;64249;64250;64251;65933;65934;65935;65936;65937;65938;65939;65940;65941;65942;65943;65944;65945;65946;119201;119202;127460;190469;190470;190471;190472;190473;190474;203475;203476;203477;203478;203479;203480;203481;203938;203939;203940;203941;203942;203943;203944;203945;203946;203947;203948;203949;203950;203951;203952;203953;203954;203955;203956;203957;203958;203959;203960;203961;203962;206975;206976;206977;214811;214812;214813;219292;226891;226892;226893;226894;226895;226896;227991;227992;227993;227994;227995	18795;20197;61541;64242;65944;119202;127460;190471;203479;203940;206976;214811;219292;226892;227995			559292
P20840	P20840	3	3	3	Alpha-agglutinin	SAG1	sp|P20840|SAG1_YEAST Alpha-agglutinin OS=Saccharomyces cerevisiae (strain ATCC 204508 / S288c) GN=SAG1 PE=1 SV=2	1	3	3	3	1	2	3	2	1	1	2	1	2	2	1	2	3	2	1	1	2	1	2	2	1	2	3	2	1	1	2	1	2	2	5.1	5.1	5.1	70.339	650	650	0	175.48	0.74162	0.89725	20.846	15	4	Leave out requantified	NaN	NaN	1.1067	0.90954	NaN	NaN	NaN	NaN	0.56282	0.33742	NaN	NaN	1.3243	1.0398	NaN	NaN	NaN	NaN	0.42723	0.40403	NaN	NaN	45.407	25.951	NaN	NaN	NaN	NaN	40.239	26.857	1	1	2	3	1	1	1	1	2	2	0	0	1	1	0	0	0	0	1	1	Median	Median	Median	Median	Median	Median	Median	Median	Median	Median	3.1	4.2	5.1	4.2	3.1	3.1	4.2	3.1	4.2	4.2	1635300000	635750000	999520000	29293000	19243000	10050000	46875000	24950000	21926000	162280000	50581000	111700000	687990000	158160000	529830000	30248000	24554000	5693800	16915000	12220000	4694600	24298000	10176000	14122000	52265000	31187000	21078000	215950000	110130000	105810000	369150000	194540000	174610000				452	8635;9646;12299	True;True;True	9370;10544;13515	68007;68008;68009;68010;68011;68012;68013;68014;68015;68016;76851;95952;95953;95954;95955;95956;95957;95958;95959	148619;148620;148621;148622;148623;148624;148625;148626;148627;148628;148629;148630;148631;148632;148633;148634;148635;148636;148637;148638;167599;207435;207436;207437;207438;207439;207440;207441;207442;207443;207444;207445;207446;207447;207448	148634;167599;207446	554;555	1;158	559292
P20967	P20967	9	9	9	2-oxoglutarate dehydrogenase, mitochondrial	KGD1	sp|P20967|ODO1_YEAST 2-oxoglutarate dehydrogenase, mitochondrial OS=Saccharomyces cerevisiae (strain ATCC 204508 / S288c) GN=KGD1 PE=1 SV=2	1	9	9	9	2	1	3	3	6	5	2	3	5	6	2	1	3	3	6	5	2	3	5	6	2	1	3	3	6	5	2	3	5	6	12.2	12.2	12.2	114.41	1014	1014	0	54.997	0.9029	1.0747	4.8516	39	8	Leave out requantified	0.61819	NaN	0.87175	0.84673	0.85142	1.1267	0.97373	1.07	1.4987	0.88917	0.80736	NaN	1.0447	0.96785	1.0747	1.0953	1.0248	1.1845	1.1477	1.1029	31.815	NaN	13.389	4.7011	8.2262	9.9374	27.753	48.388	11.06	12.361	2	1	4	4	7	6	2	2	4	7	1	0	1	0	1	2	1	0	2	0	Median	Median	Median	Leave out requantified	Leave out requantified	Leave out requantified	Median	Median	Median	Leave out requantified	2.9	1.2	4.1	4.5	7.8	6.9	2.1	3.7	6.9	8.1	2475900000	1212200000	1263700000	27221000	16430000	10791000	21005000	13216000	7789100	168640000	90104000	78533000	718520000	373130000	345400000	172140000	89629000	82511000	99101000	46406000	52695000	12323000	6485300	5837600	20051000	11705000	8346000	518750000	190050000	328700000	718100000	375030000	343070000				453	2036;3143;5442;8443;9495;10492;12559;13244;15576	True;True;True;True;True;True;True;True;True	2234;3425;5936;9160;10323;11572;13804;14560;17137	17425;17426;17427;17428;17429;17430;17431;25494;25495;25496;25497;25498;42563;42564;42565;42566;42567;66803;75421;83424;83425;98258;98259;98260;98261;98262;98263;98264;98265;98266;98267;98268;98269;98270;98271;98272;98273;103245;103246;103247;103248;103249;103250;125301	37882;37883;37884;37885;37886;37887;37888;37889;37890;54807;54808;54809;54810;54811;54812;54813;54814;91208;91209;91210;91211;91212;91213;146475;164627;181369;181370;212467;212468;212469;212470;212471;212472;212473;212474;212475;212476;212477;212478;212479;212480;212481;212482;212483;212484;212485;212486;212487;212488;212489;212490;212491;212492;212493;212494;212495;222886;222887;222888;222889;222890;222891;274286	37886;54808;91212;146475;164627;181370;212481;222889;274286			559292
P21147	P21147	8	8	8	Acyl-CoA desaturase 1	OLE1	sp|P21147|ACO1_YEAST Acyl-CoA desaturase 1 OS=Saccharomyces cerevisiae (strain ATCC 204508 / S288c) GN=OLE1 PE=1 SV=2	1	8	8	8	3	3	5	5	6	5	3	3	6	6	3	3	5	5	6	5	3	3	6	6	3	3	5	5	6	5	3	3	6	6	13.9	13.9	13.9	58.402	510	510	0	323.31	0.93297	1.0431	16.839	68	4	Leave out requantified	0.67337	0.67984	0.80002	0.8183	0.86232	1.1153	1.0812	0.93566	1.6195	1.0867	0.87652	0.87097	0.96156	0.94005	1.0353	1.0763	1.1504	1.0507	1.27	1.326	21.955	9.1123	15.697	10.609	8.5926	10.9	17.104	11.142	16.214	14.631	4	5	7	8	8	7	4	5	10	10	0	0	0	0	2	0	1	0	0	1	Leave out requantified	Leave out requantified	Leave out requantified	Leave out requantified	Leave out requantified	Leave out requantified	Median	Leave out requantified	Leave out requantified	Leave out requantified	10	10	11.8	12	13.7	10.2	10	10	12	12	3800400000	1877400000	1923000000	89913000	54503000	35411000	298160000	169890000	128270000	229900000	125000000	104900000	555060000	293050000	262010000	255020000	132210000	122810000	177660000	82823000	94832000	46171000	22359000	23811000	238730000	114250000	124480000	801070000	331720000	469360000	1108700000	551640000	557090000				454	1413;1414;3409;3410;10904;10905;11666;12717	True;True;True;True;True;True;True;True	1550;1551;3729;3730;3731;12023;12024;12825;13983	12400;12401;12402;12403;12404;12405;12406;12407;12408;12409;12410;12411;12412;12413;12414;12415;27591;27592;27593;27594;27595;27596;27597;27598;27599;27600;27601;27602;27603;27604;27605;27606;27607;27608;27609;27610;87213;87214;87215;87216;87217;87218;87219;87220;87221;87222;87223;87224;87225;87226;87227;87228;87229;87230;87231;87232;87233;87234;87235;87236;87237;87238;87239;87240;87241;91826;99330;99331;99332;99333;99334	27110;27111;27112;27113;27114;27115;27116;27117;27118;27119;27120;27121;27122;27123;27124;27125;27126;27127;27128;27129;27130;27131;27132;27133;59371;59372;59373;59374;59375;59376;59377;59378;59379;59380;59381;59382;59383;59384;59385;59386;59387;59388;59389;59390;59391;59392;59393;59394;59395;59396;59397;59398;59399;59400;59401;59402;59403;59404;59405;59406;59407;59408;59409;59410;59411;59412;59413;59414;59415;59416;59417;190185;190186;190187;190188;190189;190190;190191;190192;190193;190194;190195;190196;190197;190198;190199;190200;190201;190202;190203;190204;190205;190206;190207;190208;190209;190210;190211;190212;190213;190214;190215;190216;190217;190218;190219;190220;190221;190222;190223;190224;190225;190226;190227;190228;190229;190230;190231;190232;190233;190234;190235;190236;190237;190238;190239;190240;190241;190242;190243;190244;190245;190246;190247;190248;190249;190250;190251;190252;190253;190254;190255;190256;190257;199282;214380;214381;214382;214383;214384;214385;214386;214387;214388	27120;27131;59405;59416;190217;190247;199282;214384	556	61	559292
P21182	P21182	8	8	8	S-adenosylmethionine decarboxylase proenzyme;S-adenosylmethionine decarboxylase alpha chain;S-adenosylmethionine decarboxylase beta chain	SPE2	sp|P21182|DCAM_YEAST S-adenosylmethionine decarboxylase proenzyme OS=Saccharomyces cerevisiae (strain ATCC 204508 / S288c) GN=SPE2 PE=1 SV=1	1	8	8	8	2	1	6	6	2	2	1	2	5	5	2	1	6	6	2	2	1	2	5	5	2	1	6	6	2	2	1	2	5	5	32.3	32.3	32.3	46.232	396	396	0	179.9	0.80845	0.93624	8.4764	41	3	Leave out requantified	0.6859	NaN	0.84382	0.84259	0.66756	0.75638	NaN	0.65467	1.1573	0.68221	0.90226	NaN	1.0182	0.96852	0.82247	0.72788	NaN	0.71826	0.89883	0.85616	13.696	NaN	8.6208	4.8384	11.812	12	NaN	31.208	6.365	11.554	2	1	8	8	3	2	1	2	7	7	0	0	1	1	0	0	0	1	0	0	Median	Median	Leave out requantified	Leave out requantified	Median	Median	Median	Median	Leave out requantified	Leave out requantified	8.1	4.8	23	23	9.3	9.6	4.8	8.1	22.7	19.4	1106500000	597480000	509000000	12139000	6930400	5208800	10768000	6327200	4441000	140590000	75105000	65485000	390650000	208500000	182150000	50633000	29889000	20745000	25260000	13522000	11738000	4271600	2278400	1993200	15444000	8810500	6633400	177920000	88157000	89768000	278800000	157960000	120830000				455	3355;4073;4786;5126;7110;8549;13456;16158	True;True;True;True;True;True;True;True	3653;4454;5223;5597;7725;9275;14796;17756	27200;27201;27202;27203;27204;27205;27206;27207;27208;27209;32817;38164;38165;38166;38167;38168;38169;38170;38171;40523;40524;40525;40526;40527;40528;40529;40530;57302;57303;67470;67471;67472;67473;67474;105585;105586;129866;129867;129868;129869;129870;129871	58647;58648;58649;58650;58651;58652;58653;58654;58655;58656;58657;58658;58659;58660;58661;58662;58663;58664;71003;71004;82438;82439;82440;82441;82442;82443;82444;82445;82446;82447;82448;82449;82450;82451;82452;87141;87142;87143;87144;87145;87146;87147;87148;87149;87150;87151;126475;126476;147674;147675;147676;147677;147678;147679;147680;147681;147682;229279;229280;284658;284659;284660;284661;284662;284663;284664;284665;284666	58658;71003;82450;87151;126475;147677;229280;284662	557;558	253;390	559292
P21192	P21192	2	2	2	Metallothionein expression activator	ACE2	sp|P21192|ACE2_YEAST Metallothionein expression activator OS=Saccharomyces cerevisiae (strain ATCC 204508 / S288c) GN=ACE2 PE=1 SV=1	1	2	2	2	0	0	1	2	0	0	0	0	1	1	0	0	1	2	0	0	0	0	1	1	0	0	1	2	0	0	0	0	1	1	2.9	2.9	2.9	86.633	770	770	0	8.6772	0.91215	1.0564	2.786	5	1	Leave out requantified	NaN	NaN	NaN	0.91215	NaN	NaN	NaN	NaN	NaN	NaN	NaN	NaN	NaN	1.0453	NaN	NaN	NaN	NaN	NaN	NaN	NaN	NaN	NaN	1.2942	NaN	NaN	NaN	NaN	NaN	NaN	0	0	1	2	0	0	0	0	1	1	0	0	0	0	0	0	0	0	0	1	Median	Median	Median	Median	Median	Median	Median	Median	Median	Median	0	0	1.4	2.9	0	0	0	0	1.4	1.4	1791900000	938160000	853790000	0	0	0	0	0	0	4668800	2416700	2252100	1750700000	919200000	831470000	0	0	0	0	0	0	0	0	0	0	0	0	14738000	5516900	9220600	21861000	11018000	10843000				456	11384;14872	True;True	12531;16371	90236;118971;118972;118973;118974	196119;196120;259873;259874;259875;259876;259877	196119;259874			559292
P21242	P21242	4	4	4	Probable proteasome subunit alpha type-7	PRE10	sp|P21242|PSA7_YEAST Probable proteasome subunit alpha type-7 OS=Saccharomyces cerevisiae (strain ATCC 204508 / S288c) GN=PRE10 PE=1 SV=2	1	4	4	4	1	1	3	3	3	2	1	2	4	4	1	1	3	3	3	2	1	2	4	4	1	1	3	3	3	2	1	2	4	4	23.3	23.3	23.3	31.536	288	288	0	46.518	0.83143	0.98429	7.6393	46	4	Leave out requantified	0.7693	0.80697	0.80873	0.84053	0.77668	1.028	NaN	0.89501	1.2855	0.7246	1.0173	1.0367	0.97987	0.96796	0.94767	1.009	NaN	1.0111	1.0162	0.89505	3.6047	5.6223	12.699	6.2466	3.854	2.4954	NaN	10.731	15.113	8.2323	2	4	5	7	5	4	1	5	6	7	0	0	1	2	0	0	0	0	0	1	Median	Median	Leave out requantified	Leave out requantified	Leave out requantified	Leave out requantified	Median	Leave out requantified	Leave out requantified	Leave out requantified	4.5	4.5	13.5	13.5	13.5	10.1	4.5	14.2	23.3	23.3	1636400000	846040000	790360000	23435000	13350000	10086000	106550000	59865000	46682000	141700000	72025000	69676000	390270000	210920000	179350000	100360000	53939000	46424000	50465000	24986000	25479000	1981100	975130	1005900	89602000	46100000	43502000	304870000	132090000	172780000	427170000	231800000	195380000				457	4956;6415;9348;14155	True;True;True;True	5405;6976;10164;15569	39259;39260;39261;39262;39263;39264;39265;39266;39267;39268;39269;39270;39271;39272;39273;39274;39275;39276;39277;39278;39279;39280;39281;39282;51458;51459;51460;51461;51462;51463;74295;74296;74297;74298;74299;74300;74301;74302;74303;74304;74305;74306;74307;112402;112403;112404	84628;84629;84630;84631;84632;84633;84634;84635;84636;84637;84638;84639;84640;84641;84642;84643;84644;84645;84646;84647;84648;84649;84650;84651;84652;84653;84654;84655;84656;84657;84658;84659;84660;84661;84662;84663;84664;84665;84666;84667;84668;84669;84670;84671;84672;84673;84674;84675;84676;84677;84678;84679;84680;84681;84682;113372;113373;113374;113375;113376;113377;113378;113379;162065;162066;162067;162068;162069;162070;162071;162072;162073;162074;162075;162076;162077;162078;162079;162080;162081;162082;162083;245262;245263;245264;245265	84656;113373;162074;245264			559292
P21243	P21243	7	7	7	Proteasome subunit alpha type-1	SCL1	sp|P21243|PSA1_YEAST Proteasome subunit alpha type-1 OS=Saccharomyces cerevisiae (strain ATCC 204508 / S288c) GN=SCL1 PE=1 SV=1	1	7	7	7	1	2	4	4	7	7	2	3	6	6	1	2	4	4	7	7	2	3	6	6	1	2	4	4	7	7	2	3	6	6	33.7	33.7	33.7	28.001	252	252	0	131.9	1.0023	1.1327	24.021	40	13	Leave out requantified	NaN	0.94644	0.86655	0.99711	0.88811	1.0968	1.1513	1.2621	1.3981	0.80871	NaN	1.2175	1.0627	1.1472	1.1162	1.0967	1.2209	1.403	1.0789	0.97168	NaN	4.812	62.323	43.311	28.184	18.675	20.349	17.353	22.176	25.779	1	2	4	3	6	6	2	3	7	6	1	1	2	1	1	1	0	1	3	2	Median	Median	Median	Median	Leave out requantified	Leave out requantified	Median	Median	Leave out requantified	Leave out requantified	4	11.5	17.1	24.6	33.7	33.7	9.1	16.7	29.4	29.4	1591600000	768420000	823150000	8281500	4322400	3959100	32555000	17626000	14930000	120950000	53367000	67578000	249320000	131260000	118060000	110310000	61789000	48525000	70639000	31637000	39002000	18965000	8498800	10466000	66186000	31553000	34633000	371700000	146070000	225630000	542670000	282300000	260370000				458	4324;6069;9981;11385;11386;13500;15355	True;True;True;True;True;True;True	4726;6611;11007;12532;12533;14843;16892;16893	35047;35048;35049;35050;35051;35052;35053;35054;48775;48776;79668;79669;79670;79671;79672;79673;79674;79675;79676;79677;90237;90238;90239;90240;90241;90242;90243;90244;90245;90246;90247;90248;90249;90250;90251;105851;105852;105853;105854;122951;122952;122953;122954;122955;122956;122957;122958;122959	75858;75859;75860;75861;75862;75863;75864;75865;75866;75867;75868;75869;75870;75871;75872;107411;107412;173624;173625;173626;173627;173628;173629;173630;173631;173632;173633;173634;173635;173636;173637;173638;173639;173640;173641;173642;173643;173644;173645;173646;173647;173648;173649;173650;173651;196121;196122;196123;196124;196125;196126;196127;196128;196129;196130;196131;196132;196133;196134;196135;196136;196137;196138;196139;196140;196141;229828;229829;229830;229831;268201;268202;268203;268204;268205;268206;268207;268208;268209;268210;268211	75868;107411;173637;196126;196136;229828;268203	559	210	559292
P21264	P21264	6	6	6	Phosphoribosylaminoimidazole carboxylase	ADE2	sp|P21264|PUR6_YEAST Phosphoribosylaminoimidazole carboxylase OS=Saccharomyces cerevisiae (strain ATCC 204508 / S288c) GN=ADE2 PE=1 SV=1	1	6	6	6	1	2	3	3	4	3	1	2	5	4	1	2	3	3	4	3	1	2	5	4	1	2	3	3	4	3	1	2	5	4	18.4	18.4	18.4	62.339	571	571	0	33.464	0.88119	1.0672	18.183	28	5	Leave out requantified	NaN	0.90314	0.88119	0.82487	0.86126	1.0339	NaN	1.1476	1.7781	0.9817	NaN	1.1516	1.0708	0.96305	1.0541	1.0177	NaN	1.2856	1.411	1.1911	NaN	6.0791	12.086	5.0293	9.049	13.164	NaN	17.411	31.409	23.294	1	2	3	3	4	3	1	2	5	4	0	0	0	1	1	1	0	1	1	0	Median	Median	Leave out requantified	Median	Leave out requantified	Median	Median	Median	Leave out requantified	Leave out requantified	2.1	5.1	7.5	7.5	11.7	10.3	2.1	5.1	12.6	8.9	1128600000	558820000	569770000	7410300	3734500	3675800	54450000	29327000	25123000	71448000	38200000	33248000	237620000	142540000	95075000	47246000	23956000	23290000	32378000	15060000	17318000	5601400	2294800	3306600	49962000	28508000	21454000	264490000	98207000	166290000	357980000	176990000	180990000				459	1199;7145;8498;10175;11188;14302	True;True;True;True;True;True	1325;7763;9220;11222;12322;15734	10894;10895;10896;10897;10898;10899;10900;57538;57539;57540;57541;57542;57543;67107;67108;67109;81069;81070;88975;113585;113586;113587;113588;113589;113590;113591;113592;113593;113594;113595;113596;113597;113598;113599	24254;24255;24256;24257;24258;24259;24260;24261;24262;24263;24264;24265;126962;126963;126964;126965;126966;126967;126968;126969;126970;126971;146942;146943;146944;176620;176621;176622;193617;247801;247802;247803;247804;247805;247806;247807;247808;247809;247810;247811;247812;247813;247814;247815;247816;247817	24261;126967;146943;176620;193617;247807			559292
P21304	P21304	17	17	17	Periodic tryptophan protein 1	PWP1	sp|P21304|PWP1_YEAST Periodic tryptophan protein 1 OS=Saccharomyces cerevisiae (strain ATCC 204508 / S288c) GN=PWP1 PE=1 SV=1	1	17	17	17	9	11	16	12	7	6	9	11	14	16	9	11	16	12	7	6	9	11	14	16	9	11	16	12	7	6	9	11	14	16	49.5	49.5	49.5	63.803	576	576	0	323.31	0.88252	1.0306	16.34	168	34	Leave out requantified	0.75548	0.78781	0.85076	0.91865	0.90116	1.1071	0.87796	0.81179	1.2978	0.8521	0.99275	1.0097	1.0337	1.0528	1.1124	1.0709	0.92558	0.89328	0.99466	1.0428	9.564	10.563	16.554	12.79	4.907	4.5036	5.8081	5.8456	14.643	30.478	16	20	19	19	9	8	14	16	23	24	6	3	3	4	1	1	2	3	3	8	Leave out requantified	Leave out requantified	Leave out requantified	Leave out requantified	Leave out requantified	Leave out requantified	Leave out requantified	Leave out requantified	Leave out requantified	Leave out requantified	29.7	31.8	48.4	37.5	23.6	17.9	29.7	32.5	41.8	46.2	8789400000	4568100000	4221300000	575170000	324890000	250280000	1337800000	752980000	584800000	413980000	217910000	196070000	1635500000	860750000	774750000	306900000	170970000	135930000	185330000	91969000	93363000	261300000	133730000	127570000	651970000	350010000	301950000	1372200000	565630000	806590000	2049300000	1099300000	949990000				460	278;358;991;2061;2338;4091;4388;4442;4614;4982;8480;9683;12117;13655;14713;16083;16107	True;True;True;True;True;True;True;True;True;True;True;True;True;True;True;True;True	307;308;309;392;1102;2261;2556;2557;4474;4793;4849;5036;5434;9200;10604;13314;15014;16192;17677;17678;17703	2338;2339;2340;2341;2342;2343;2344;2345;2346;2347;2348;2349;2350;2351;2352;2353;2354;2355;2356;2357;2358;2359;2973;2974;2975;2976;2977;2978;2979;2980;2981;2982;2983;2984;2985;2986;8456;8457;8458;8459;8460;8461;8462;8463;8464;8465;8466;8467;8468;8469;8470;8471;8472;8473;8474;17560;17561;17562;17563;17564;17565;17566;19471;19472;19473;19474;19475;19476;19477;19478;19479;19480;19481;19482;19483;19484;19485;19486;19487;19488;19489;19490;19491;19492;19493;19494;32981;32982;32983;32984;32985;32986;32987;32988;32989;32990;32991;32992;32993;32994;32995;35503;35504;35853;35854;35855;35856;35857;35858;35859;35860;35861;36987;36988;36989;36990;36991;39491;39492;39493;39494;39495;39496;39497;39498;39499;39500;67029;67030;67031;67032;67033;67034;67035;67036;67037;67038;67039;67040;77299;94698;94699;94700;94701;94702;94703;94704;94705;94706;107238;107239;116801;116802;116803;116804;116805;116806;116807;116808;116809;116810;129346;129347;129348;129349;129350;129351;129546;129547;129548;129549;129550;129551;129552;129553;129554;129555;129556;129557;129558	5420;5421;5422;5423;5424;5425;5426;5427;5428;5429;5430;5431;5432;5433;5434;5435;5436;5437;5438;5439;5440;5441;5442;5443;5444;5445;5446;5447;5448;5449;5450;5451;5452;5453;5454;6792;6793;6794;6795;6796;6797;6798;6799;6800;6801;6802;6803;6804;6805;6806;6807;6808;6809;6810;18302;18303;18304;18305;18306;18307;18308;18309;18310;18311;18312;18313;18314;18315;18316;18317;18318;18319;18320;18321;18322;18323;18324;18325;18326;18327;18328;18329;18330;18331;18332;18333;18334;18335;18336;18337;18338;18339;18340;18341;18342;18343;18344;38100;38101;38102;38103;38104;38105;38106;38107;38108;41731;41732;41733;41734;41735;41736;41737;41738;41739;41740;41741;41742;41743;41744;41745;41746;41747;41748;41749;41750;41751;41752;41753;41754;41755;41756;41757;41758;41759;41760;41761;41762;41763;41764;41765;41766;41767;41768;41769;41770;41771;41772;41773;41774;41775;41776;41777;41778;41779;41780;41781;41782;41783;41784;41785;41786;71381;71382;71383;71384;71385;71386;71387;71388;71389;71390;71391;71392;71393;71394;71395;71396;71397;71398;71399;71400;71401;71402;71403;71404;71405;71406;71407;71408;71409;71410;76807;76808;77551;77552;77553;77554;77555;77556;77557;77558;77559;77560;77561;77562;77563;77564;77565;77566;77567;77568;77569;77570;80072;80073;80074;80075;80076;80077;80078;80079;80080;80081;80082;85123;85124;85125;85126;85127;85128;85129;85130;85131;85132;85133;85134;85135;85136;146833;146834;146835;146836;146837;146838;146839;146840;146841;146842;146843;146844;146845;146846;146847;146848;146849;146850;146851;168483;204856;204857;204858;204859;204860;204861;204862;204863;204864;204865;233146;233147;233148;254664;254665;254666;254667;254668;254669;254670;254671;254672;254673;254674;254675;254676;254677;254678;254679;254680;254681;254682;254683;254684;283560;283561;283562;283563;283564;283565;284039;284040;284041;284042;284043;284044;284045;284046;284047;284048;284049;284050;284051;284052;284053;284054;284055;284056;284057;284058;284059;284060;284061;284062;284063;284064;284065;284066;284067;284068;284069;284070;284071;284072;284073;284074;284075;284076;284077	5430;6806;18334;38106;41759;71401;76807;77562;80078;85134;146846;168483;204857;233147;254670;283561;284072	560;561;562;563;564;565;566;567;568	1;100;254;264;292;437;438;443;575	559292
P21306	P21306	2	2	2	ATP synthase subunit epsilon, mitochondrial	ATP15	sp|P21306|ATP5E_YEAST ATP synthase subunit epsilon, mitochondrial OS=Saccharomyces cerevisiae (strain ATCC 204508 / S288c) GN=ATP15 PE=1 SV=2	1	2	2	2	2	1	2	2	2	2	1	1	2	2	2	1	2	2	2	2	1	1	2	2	2	1	2	2	2	2	1	1	2	2	56.5	56.5	56.5	6.7425	62	62	0	50.274	0.95281	1.0917	8.3002	18	3	Leave out requantified	0.79773	NaN	0.65905	0.76542	0.78031	1.2328	NaN	NaN	1.3922	0.80992	1.0373	NaN	0.78845	0.88124	0.95451	1.2009	NaN	NaN	1.0881	0.99464	1.7437	NaN	25.13	17.275	10.904	11.849	NaN	NaN	7.839	4.5389	2	1	3	2	2	2	1	1	2	2	0	0	2	1	0	0	0	0	0	0	Median	Median	Median	Median	Median	Median	Median	Median	Median	Median	56.5	21	56.5	56.5	56.5	56.5	21	21	56.5	56.5	679950000	352420000	327530000	10508000	5848000	4659600	10469000	5782900	4686300	78196000	42666000	35530000	210670000	113860000	96810000	59555000	34275000	25280000	33707000	14850000	18857000	5183000	2266000	2916900	7244600	3277300	3967300	100580000	37388000	63188000	163840000	92202000	71634000				461	10186;13553	True;True	11233;14900	81142;81143;81144;81145;81146;81147;81148;81149;81150;81151;81152;106196;106197;106198;106199;106200;106201;106202	176730;176731;176732;176733;176734;176735;176736;176737;176738;176739;176740;176741;176742;176743;176744;176745;176746;176747;230489;230490;230491;230492;230493;230494;230495;230496;230497;230498;230499;230500;230501;230502;230503	176739;230497			559292
P21339	P21339	6	6	6	Morphogenesis-related protein MSB1	MSB1	sp|P21339|MSB1_YEAST Morphogenesis-related protein MSB1 OS=Saccharomyces cerevisiae (strain ATCC 204508 / S288c) GN=MSB1 PE=1 SV=1	1	6	6	6	1	0	4	5	2	2	1	0	4	4	1	0	4	5	2	2	1	0	4	4	1	0	4	5	2	2	1	0	4	4	7.7	7.7	7.7	129.97	1137	1137	0	38.412	0.88763	1.0497	9.8791	15	4	Leave out requantified	NaN	NaN	0.90526	0.81886	NaN	NaN	NaN	NaN	1.3314	0.87034	NaN	NaN	1.0974	0.95463	NaN	NaN	NaN	NaN	1.1004	1.0839	NaN	NaN	15.752	9.6677	NaN	NaN	NaN	NaN	14.418	7.061	0	0	3	4	1	1	0	0	3	3	0	0	1	1	0	1	0	0	1	0	Median	Median	Median	Leave out requantified	Median	Median	Median	Median	Plateau	Leave out requantified	1.1	0	4.2	6.5	2.3	2.3	1.1	0	4.2	4.2	196950000	102780000	94167000	0	0	0	0	0	0	10759000	6322000	4437400	94448000	51224000	43224000	7795500	4979100	2816400	7298800	2730000	4568900	0	0	0	0	0	0	36629000	16338000	20292000	40019000	21190000	18828000				462	1328;4232;5830;6855;9504;9918	True;True;True;True;True;True	1462;4627;6357;7456;10333;10942	11732;11733;11734;11735;34165;46509;46510;46511;46512;46513;55305;55306;75490;75491;75492;75493;75494;75495;75496;75497;79287;79288;79289;79290	25697;25698;25699;25700;73952;102387;102388;102389;102390;102391;102392;122048;122049;122050;164766;164767;164768;164769;164770;164771;164772;164773;172843;172844;172845;172846;172847;172848;172849;172850	25700;73952;102392;122049;164771;172847			559292
P21373	P21373	1	1	1	NAD(+) kinase	UTR1	sp|P21373|UTR1_YEAST NAD(+) kinase OS=Saccharomyces cerevisiae (strain ATCC 204508 / S288c) GN=UTR1 PE=1 SV=2	1	1	1	1	1	1	1	0	1	1	0	1	0	0	1	1	1	0	1	1	0	1	0	0	1	1	1	0	1	1	0	1	0	0	1.7	1.7	1.7	59.469	530	530	0.0050817	1.4847	1.0361	1.2494	9.6711	4	1	Median	NaN	NaN	NaN	NaN	NaN	NaN	NaN	NaN	NaN	NaN	NaN	NaN	NaN	NaN	NaN	NaN	NaN	NaN	NaN	NaN	NaN	NaN	NaN	NaN	NaN	NaN	NaN	NaN	NaN	NaN	1	1	1	0	0	1	0	0	0	0	0	0	0	0	0	1	0	0	0	0	Median	Median	Median	Median	Median	Median	Median	Median	Median	Median	1.7	1.7	1.7	0	1.7	1.7	0	1.7	0	0	18609000	9898600	8710500	3761200	2091600	1669600	5858700	3142400	2716300	6685900	3641500	3044400	0	0	0	0	0	0	2303300	1023000	1280300	0	0	0	0	0	0	0	0	0	0	0	0				463	16044	True	17632	129073;129074;129075;129076;129077;129078	283009;283010;283011;283012;283013;283014	283012			559292
P21375	P21375	2	2	2	Fumarate reductase 2	OSM1	sp|P21375|OSM1_YEAST Fumarate reductase 2 OS=Saccharomyces cerevisiae (strain ATCC 204508 / S288c) GN=OSM1 PE=1 SV=3	1	2	2	2	0	0	2	1	0	0	0	0	1	2	0	0	2	1	0	0	0	0	1	2	0	0	2	1	0	0	0	0	1	2	5.4	5.4	5.4	55.064	501	501	0	4.9046	0.96943	1.1586	13.735	3	3	Median	NaN	NaN	NaN	NaN	NaN	NaN	NaN	NaN	NaN	NaN	NaN	NaN	NaN	NaN	NaN	NaN	NaN	NaN	NaN	NaN	NaN	NaN	NaN	NaN	NaN	NaN	NaN	NaN	NaN	NaN	0	0	1	0	0	0	0	0	1	1	0	0	1	0	0	0	0	0	1	1	Median	Median	Median	Median	Median	Median	Median	Median	Median	Median	0	0	5.4	2	0	0	0	0	3.4	5.4	12578000	5847100	6730400	0	0	0	0	0	0	1142600	508050	634590	0	0	0	0	0	0	0	0	0	0	0	0	0	0	0	4541100	1864900	2676200	6893800	3474200	3419600				464	940;14977	True;True	1045;16480	8042;8043;8044;119868;119869;119870	17610;17611;17612;261936;261937;261938	17611;261938	569	95	559292
P21524	P21524	7	7	7	Ribonucleoside-diphosphate reductase large chain 1	RNR1	sp|P21524|RIR1_YEAST Ribonucleoside-diphosphate reductase large chain 1 OS=Saccharomyces cerevisiae (strain ATCC 204508 / S288c) GN=RNR1 PE=1 SV=2	1	7	7	7	6	5	4	4	2	3	6	6	6	6	6	5	4	4	2	3	6	6	6	6	6	5	4	4	2	3	6	6	6	6	11.6	11.6	11.6	99.56	888	888	0	230.68	0.87128	0.97419	16.292	53	3	Leave out requantified	0.77854	0.77848	0.84183	0.8923	0.67994	0.98803	1.5411	1.467	1.1499	0.75265	1.0255	0.99524	1.0182	1.0213	0.82824	0.95557	1.6139	1.6433	0.8852	0.92077	13.204	6.7376	10.866	5.9032	1.6502	0.61806	8.7986	4.0238	9.1399	25.153	8	7	4	4	4	2	6	6	6	6	1	0	0	0	0	0	1	1	0	0	Leave out requantified	Leave out requantified	Leave out requantified	Leave out requantified	Leave out requantified	Median	Leave out requantified	Leave out requantified	Leave out requantified	Leave out requantified	11.6	10.4	6.3	6.3	3.3	5.1	11.6	11.6	8.2	9.7	4021600000	2038300000	1983300000	338200000	182320000	155890000	308610000	169290000	139330000	213410000	119910000	93496000	467280000	246930000	220360000	113730000	67516000	46218000	63769000	30649000	33120000	222240000	87291000	134950000	270600000	106740000	163860000	803890000	357970000	445920000	1219900000	669700000	550200000				465	70;5291;5292;5952;13762;14618;14744	True;True;True;True;True;True;True	77;5767;5768;5769;5770;6490;15132;16086;16225;16226	595;596;597;598;599;600;601;602;603;604;605;606;607;608;609;610;611;612;613;614;41551;41552;41553;41554;41555;41556;41557;41558;41559;41560;41561;41562;41563;41564;41565;41566;41567;47769;47770;47771;47772;47773;47774;47775;47776;47777;47778;47779;47780;108663;108664;108665;108666;108667;108668;108669;108670;108671;108672;108673;116003;116004;116005;116006;116007;116008;117233;117234;117235;117236;117237;117238;117239;117240	1438;1439;1440;1441;1442;1443;1444;1445;1446;1447;1448;1449;1450;1451;1452;1453;1454;1455;1456;1457;1458;1459;1460;1461;1462;1463;1464;1465;1466;1467;1468;1469;1470;1471;1472;1473;1474;1475;1476;1477;1478;1479;1480;1481;1482;1483;1484;1485;1486;1487;1488;1489;1490;1491;1492;1493;1494;1495;1496;1497;1498;89168;89169;89170;89171;89172;89173;89174;89175;89176;89177;89178;89179;89180;89181;89182;89183;89184;89185;89186;89187;89188;89189;89190;89191;89192;89193;89194;89195;89196;105195;105196;105197;105198;105199;105200;105201;105202;105203;105204;105205;105206;237139;237140;237141;237142;237143;237144;237145;237146;237147;237148;237149;237150;237151;237152;237153;237154;252758;252759;252760;252761;252762;252763;252764;252765;252766;252767;252768;255559;255560;255561;255562;255563;255564;255565;255566;255567;255568;255569	1487;89182;89195;105202;237150;252759;255566	570;571	829;885	559292
P21538	P21538	12	12	12	DNA-binding protein REB1	REB1	sp|P21538|REB1_YEAST DNA-binding protein REB1 OS=Saccharomyces cerevisiae (strain ATCC 204508 / S288c) GN=REB1 PE=1 SV=2	1	12	12	12	5	4	6	5	9	10	5	5	9	10	5	4	6	5	9	10	5	5	9	10	5	4	6	5	9	10	5	5	9	10	21.1	21.1	21.1	91.873	810	810	0	226.81	0.87049	1.0281	14.529	83	20	Leave out requantified	0.79956	0.77241	0.86066	0.91839	0.7717	0.97403	0.72575	0.64729	1.5219	0.96806	1.0487	0.99004	1.0442	1.0473	0.9465	0.95192	0.76781	0.7244	1.2045	1.1817	16.829	12.151	4.7836	7.1145	3.2827	6.8114	21.739	17.138	5.2894	21.097	5	4	7	7	10	11	5	5	13	16	0	0	3	2	2	3	0	0	5	5	Leave out requantified	Leave out requantified	Leave out requantified	Leave out requantified	Leave out requantified	Leave out requantified	Leave out requantified	Leave out requantified	Leave out requantified	Leave out requantified	12	8.8	13.3	11.7	17.9	18.3	10.2	12	15.4	18.4	4838100000	2336800000	2501400000	110600000	61126000	49475000	149580000	81603000	67974000	296400000	154630000	141770000	960430000	503190000	457240000	171280000	93990000	77290000	138480000	64562000	73917000	48229000	26697000	21533000	136760000	75334000	61429000	962030000	444040000	517990000	1864300000	831610000	1032700000				466	428;1982;2156;2902;3363;9912;10202;11588;12808;14817;15557;16103	True;True;True;True;True;True;True;True;True;True;True;True	470;2171;2365;3166;3664;10936;11249;12743;14082;16309;17118;17699	3724;3725;3726;3727;3728;3729;3730;3731;3732;3733;3734;17049;17050;17051;17052;17053;18184;18185;18186;18187;23795;23796;27281;79225;79226;79227;79228;79229;79230;79231;79232;79233;79234;79235;79236;79237;79238;81273;81274;81275;81276;81277;81278;91468;91469;100006;100007;100008;100009;100010;100011;100012;118554;118555;118556;118557;118558;118559;118560;118561;118562;118563;125180;125181;125182;125183;125184;125185;125186;125187;125188;129503;129504;129505;129506;129507;129508;129509;129510;129511;129512;129513;129514;129515;129516;129517	8488;8489;8490;8491;8492;8493;8494;8495;8496;8497;8498;8499;8500;8501;8502;8503;37165;37166;37167;37168;37169;37170;39186;39187;39188;39189;51366;51367;58810;172655;172656;172657;172658;172659;172660;172661;172662;172663;172664;172665;172666;172667;172668;172669;172670;172671;172672;172673;172674;172675;172676;172677;172678;172679;172680;172681;172682;172683;176979;176980;176981;176982;176983;176984;176985;176986;176987;198694;198695;215694;215695;215696;215697;215698;215699;215700;215701;215702;258818;258819;258820;258821;258822;258823;258824;258825;258826;258827;258828;258829;258830;258831;258832;274062;274063;274064;274065;274066;274067;274068;274069;274070;274071;274072;274073;274074;274075;274076;274077;274078;274079;274080;283966;283967;283968;283969;283970;283971;283972;283973;283974;283975;283976;283977;283978;283979;283980;283981;283982;283983;283984;283985;283986;283987;283988	8498;37167;39188;51366;58810;172674;176984;198694;215700;258826;274076;283975	572;573	325;806	559292
P21560	P21560	4	4	4	Protein CBP3, mitochondrial	CBP3	sp|P21560|CBP3_YEAST Protein CBP3, mitochondrial OS=Saccharomyces cerevisiae (strain ATCC 204508 / S288c) GN=CBP3 PE=1 SV=1	1	4	4	4	0	0	1	1	2	1	0	0	1	2	0	0	1	1	2	1	0	0	1	2	0	0	1	1	2	1	0	0	1	2	11.6	11.6	11.6	39.083	335	335	0	3.7356	0.76059	0.93489	21.701	7	2	Median	NaN	NaN	NaN	NaN	0.57643	NaN	NaN	NaN	NaN	NaN	NaN	NaN	NaN	NaN	0.71771	NaN	NaN	NaN	NaN	NaN	NaN	NaN	NaN	NaN	38.373	NaN	NaN	NaN	NaN	NaN	0	0	1	1	2	1	0	0	1	1	0	0	0	1	1	0	0	0	0	0	Median	Median	Median	Median	Median	Median	Median	Median	Median	Median	0	0	2.1	2.7	6.9	2.1	0	0	2.1	4.2	70455000	33325000	37130000	0	0	0	0	0	0	7827500	4078800	3748700	14787000	9170400	5616100	6054200	4229100	1825100	1078000	564290	513690	0	0	0	0	0	0	9921000	4366500	5554500	30788000	10915000	19872000				467	3605;4826;6696;15684	True;True;True;True	3944;5263;7284;17252	29057;38422;53421;53422;53423;53424;53425;126131	62392;82896;117173;117174;117175;117176;117177;117178;117179;117180;276302	62392;82896;117177;276302			559292
P21576	P21576	18	18	18	Vacuolar protein sorting-associated protein 1	VPS1	sp|P21576|VPS1_YEAST Vacuolar protein sorting-associated protein 1 OS=Saccharomyces cerevisiae (strain ATCC 204508 / S288c) GN=VPS1 PE=1 SV=2	1	18	18	18	10	9	11	13	12	11	10	10	12	14	10	9	11	13	12	11	10	10	12	14	10	9	11	13	12	11	10	10	12	14	34.7	34.7	34.7	78.736	704	704	0	323.31	0.85671	0.98263	12.478	141	23	Leave out requantified	0.72381	0.83085	0.80582	0.79684	0.85331	1.0838	1.0424	0.99257	1.2238	0.76084	0.93546	1.0599	0.96522	0.9448	1.0511	1.0521	1.1072	1.1145	0.96953	0.9182	22.985	21.586	10.19	9.3464	4.2686	7.2788	10.725	18.453	9.3374	14.117	10	12	16	17	13	12	12	12	18	19	1	3	4	3	0	1	1	3	4	3	Leave out requantified	Leave out requantified	Leave out requantified	Leave out requantified	Leave out requantified	Leave out requantified	Leave out requantified	Leave out requantified	Leave out requantified	Leave out requantified	21	19.2	22	26.8	26.4	24.9	21	21	24.7	27.3	7943600000	4103800000	3839800000	201090000	115010000	86076000	272010000	148530000	123480000	756010000	414160000	341850000	1445400000	817390000	628020000	611430000	326760000	284670000	405660000	187720000	217940000	103360000	47991000	55372000	282060000	140170000	141890000	1605900000	680250000	925680000	2260600000	1225800000	1034800000				468	227;380;985;1351;4309;4871;5438;5861;7715;8318;8952;9559;9844;11168;12267;15045;15046;15108	True;True;True;True;True;True;True;True;True;True;True;True;True;True;True;True;True;True	252;416;1095;1487;4711;5313;5931;5932;6389;8368;9026;9729;10399;10400;10855;10856;12302;13481;16554;16555;16622	1909;1910;1911;1912;1913;1914;1915;1916;1917;1918;3202;3203;3204;3205;3206;3207;3208;3209;3210;3211;3212;3213;3214;3215;8421;11928;11929;11930;11931;11932;11933;11934;11935;11936;11937;34949;34950;34951;34952;34953;34954;34955;34956;34957;34958;34959;34960;34961;34962;34963;34964;34965;38679;38680;38681;38682;38683;38684;38685;38686;38687;38688;38689;38690;42546;42547;46693;46694;46695;46696;61278;61279;61280;61281;61282;61283;61284;61285;61286;61287;65706;71445;71446;71447;71448;71449;71450;71451;71452;71453;71454;71455;71456;71457;75997;75998;75999;76000;76001;76002;76003;76004;76005;76006;76007;76008;76009;76010;76011;76012;76013;76014;76015;76016;78729;78730;78731;78732;78733;78734;78735;78736;78737;78738;88876;88877;95758;95759;120430;120431;120432;120433;120434;120435;120436;120437;120438;120439;120440;120441;120442;120443;120810;120811;120812;120813;120814;120815;120816;120817;120818;120819;120820;120821;120822;120823	4497;4498;4499;4500;4501;4502;4503;4504;4505;4506;4507;4508;4509;4510;7208;7209;7210;7211;7212;7213;7214;7215;7216;7217;7218;7219;7220;7221;7222;7223;7224;7225;7226;7227;7228;7229;7230;18257;26075;26076;26077;26078;26079;26080;26081;26082;26083;26084;26085;75629;75630;75631;75632;75633;75634;75635;75636;75637;75638;75639;75640;75641;75642;75643;75644;75645;75646;75647;75648;75649;75650;75651;75652;75653;75654;75655;75656;75657;75658;83455;83456;83457;83458;83459;83460;83461;83462;83463;83464;83465;83466;83467;83468;83469;83470;83471;83472;83473;83474;91186;91187;102768;102769;102770;102771;102772;134632;134633;134634;134635;134636;134637;134638;134639;134640;134641;134642;134643;134644;134645;134646;134647;143908;156397;156398;156399;156400;156401;156402;156403;156404;156405;156406;156407;156408;156409;156410;156411;156412;156413;156414;156415;156416;156417;156418;156419;156420;156421;156422;156423;156424;156425;156426;156427;156428;156429;165957;165958;165959;165960;165961;165962;165963;165964;165965;165966;165967;165968;165969;165970;165971;165972;165973;165974;165975;165976;165977;165978;165979;165980;165981;165982;165983;165984;165985;165986;165987;165988;165989;165990;165991;165992;165993;171587;171588;171589;171590;171591;171592;171593;171594;171595;171596;193457;193458;207101;207102;263099;263100;263101;263102;263103;263104;263105;263106;263107;263108;263109;263110;263111;263112;263113;263114;263115;263116;263117;263118;263119;263120;263791;263792;263793;263794;263795;263796;263797;263798;263799;263800;263801;263802;263803;263804;263805;263806;263807;263808;263809;263810;263811;263812;263813;263814;263815;263816;263817;263818;263819	4504;7224;18257;26083;75641;83469;91187;102769;134636;143908;156418;165974;171587;193458;207102;263106;263120;263810	574;575;576;577;578	1;541;610;616;690	559292
P21657	P21657	2	2	2	Transcriptional activator protein DAL81	DAL81	sp|P21657|DAL81_YEAST Transcriptional activator protein DAL81 OS=Saccharomyces cerevisiae (strain ATCC 204508 / S288c) GN=DAL81 PE=1 SV=3	1	2	2	2	1	1	1	2	0	0	0	1	1	1	1	1	1	2	0	0	0	1	1	1	1	1	1	2	0	0	0	1	1	1	2.8	2.8	2.8	109.17	970	970	0	11.604	0.99197	1.1309	14.771	8	1	Median	NaN	NaN	NaN	NaN	NaN	NaN	NaN	NaN	1.2034	NaN	NaN	NaN	NaN	NaN	NaN	NaN	NaN	NaN	0.99815	NaN	NaN	NaN	NaN	NaN	NaN	NaN	NaN	NaN	22.284	NaN	1	1	1	1	0	0	0	1	2	1	0	0	0	0	0	0	0	0	1	0	Median	Median	Median	Median	Median	Median	Median	Median	Median	Median	1.6	1.6	1.6	2.8	0	0	0	1.6	1.6	1.6	35943000	16693000	19250000	1997700	1023200	974520	3394300	1762400	1631900	2241000	992850	1248200	4447300	1784800	2662500	0	0	0	0	0	0	0	0	0	2434500	1293200	1141300	8715700	3153400	5562300	12713000	6683100	6029500				469	9581;10811	True;True	10436;10437;11922	76198;76199;76200;76201;76202;76203;76204;76205;86540	166268;166269;166270;166271;166272;166273;166274;166275;166276;166277;166278;166279;188905	166278;188905	579	1	559292
P21672	P21672	2	2	2	Ribonucleoside-diphosphate reductase large chain 2	RNR3	sp|P21672|RIR3_YEAST Ribonucleoside-diphosphate reductase large chain 2 OS=Saccharomyces cerevisiae (strain ATCC 204508 / S288c) GN=RNR3 PE=1 SV=4	1	2	2	2	0	0	0	0	1	0	0	0	0	2	0	0	0	0	1	0	0	0	0	2	0	0	0	0	1	0	0	0	0	2	3.3	3.3	3.3	97.514	869	869	0	9.2089	0.54574	0.62019	17.776	3	1	Median	NaN	NaN	NaN	NaN	NaN	NaN	NaN	NaN	NaN	0.55911	NaN	NaN	NaN	NaN	NaN	NaN	NaN	NaN	NaN	0.66442	NaN	NaN	NaN	NaN	NaN	NaN	NaN	NaN	NaN	9.7425	0	0	0	0	1	0	0	0	0	2	0	0	0	0	0	0	0	0	0	1	Median	Median	Median	Median	Median	Median	Median	Median	Median	Median	0	0	0	0	2.4	0	0	0	0	3.3	49081000	30156000	18924000	0	0	0	0	0	0	0	0	0	0	0	0	9004000	6240500	2763400	0	0	0	0	0	0	0	0	0	0	0	0	40077000	23916000	16161000				470	7192;8005	True;True	7811;8688	57956;63464;63465	128093;139109;139110	128093;139109			559292
P21734	P21734	10	10	10	Ubiquitin-conjugating enzyme E2 1	UBC1	sp|P21734|UBC1_YEAST Ubiquitin-conjugating enzyme E2 1 OS=Saccharomyces cerevisiae (strain ATCC 204508 / S288c) GN=UBC1 PE=1 SV=1	1	10	10	10	4	6	7	9	6	4	3	5	9	8	4	6	7	9	6	4	3	5	9	8	4	6	7	9	6	4	3	5	9	8	81.4	81.4	81.4	24.178	215	215	0	137.4	0.87347	1.0099	9.6311	71	7	Leave out requantified	0.81318	0.79167	0.82151	0.90329	0.7828	0.97652	0.924	0.88708	1.4053	0.88306	1.067	1.0121	0.99678	1.0354	0.94583	0.95839	0.96767	1.0022	1.086	1.0654	14.491	35.269	5.2458	8.0771	27.999	9.8274	18.427	21.835	12.356	5.2352	6	7	9	12	7	4	3	7	9	7	0	2	2	0	0	0	1	0	1	1	Leave out requantified	Leave out requantified	Leave out requantified	Leave out requantified	Leave out requantified	Leave out requantified	Median	Leave out requantified	Leave out requantified	Leave out requantified	32.6	49.3	61.9	72.6	50.2	30.2	23.7	40.5	64.7	61.9	7084600000	3665900000	3418800000	270140000	142390000	127750000	519150000	292420000	226730000	626880000	335700000	291180000	1853300000	985530000	867770000	406040000	232310000	173730000	137440000	67220000	70217000	100000000	52960000	47044000	462080000	239910000	222170000	1284900000	548840000	736010000	1424800000	768610000	656150000				471	1409;3058;4840;5331;5472;9779;9946;11923;12507;15452	True;True;True;True;True;True;True;True;True;True	1546;3335;5278;5279;5814;5968;10761;10971;13097;13746;17004	12351;12352;12353;12354;12355;12356;24930;24931;24932;24933;24934;24935;38505;38506;38507;38508;38509;38510;38511;41786;41787;41788;41789;41790;41791;41792;41793;41794;41795;41796;41797;41798;42724;42725;42726;42727;42728;42729;42730;42731;42732;42733;78201;78202;79464;79465;79466;79467;79468;79469;79470;79471;79472;79473;93365;93366;93367;93368;97774;97775;97776;97777;97778;97779;97780;97781;97782;97783;97784;97785;97786;123948;123949;123950;123951	27007;27008;27009;27010;27011;27012;27013;27014;27015;27016;27017;53582;53583;53584;53585;53586;53587;83058;83059;83060;83061;83062;83063;83064;83065;83066;83067;89588;89589;89590;89591;89592;89593;89594;89595;89596;89597;89598;89599;89600;89601;89602;89603;89604;89605;89606;89607;89608;89609;89610;89611;89612;89613;89614;89615;89616;89617;89618;89619;89620;89621;89622;89623;89624;89625;89626;89627;89628;89629;91536;91537;91538;91539;91540;91541;91542;91543;91544;91545;91546;91547;91548;91549;91550;91551;91552;91553;91554;91555;91556;91557;91558;91559;91560;91561;91562;91563;91564;91565;91566;91567;91568;91569;91570;91571;91572;91573;91574;91575;91576;91577;91578;91579;91580;170432;170433;173247;173248;173249;173250;173251;173252;173253;173254;173255;173256;173257;173258;173259;173260;173261;173262;173263;173264;173265;173266;173267;173268;173269;173270;202256;202257;202258;202259;211433;211434;211435;211436;211437;211438;211439;211440;211441;211442;211443;211444;211445;211446;211447;211448;211449;211450;211451;211452;211453;211454;211455;211456;211457;211458;211459;211460;271028;271029;271030;271031;271032;271033;271034;271035	27014;53586;83061;89623;91568;170433;173262;202259;211449;271035	580	60	559292
P21801	P21801	3	3	3	Succinate dehydrogenase [ubiquinone] iron-sulfur subunit, mitochondrial	SDH2	sp|P21801|SDHB_YEAST Succinate dehydrogenase [ubiquinone] iron-sulfur subunit, mitochondrial OS=Saccharomyces cerevisiae (strain ATCC 204508 / S288c) GN=SDH2 PE=1 SV=1	1	3	3	3	1	0	1	0	0	0	0	0	2	1	1	0	1	0	0	0	0	0	2	1	1	0	1	0	0	0	0	0	2	1	13.9	13.9	13.9	30.231	266	266	0.0015332	2.3348	0.8462	0.84455	3.0875	5	1	Leave out requantified	NaN	NaN	NaN	NaN	NaN	NaN	NaN	NaN	0.9128	NaN	NaN	NaN	NaN	NaN	NaN	NaN	NaN	NaN	0.72032	NaN	NaN	NaN	NaN	NaN	NaN	NaN	NaN	NaN	17.854	NaN	1	0	1	0	0	0	0	0	2	1	1	0	0	0	0	0	0	0	0	0	Median	Median	Median	Median	Median	Median	Median	Median	Median	Median	5.3	0	4.1	0	0	0	0	0	8.6	4.5	60165000	32714000	27451000	2013800	1362500	651310	0	0	0	5308200	3019500	2288700	0	0	0	0	0	0	0	0	0	0	0	0	0	0	0	28197000	13225000	14971000	24647000	15107000	9539900				472	1936;5260;7143	True;True;True	2112;5734;7761	16761;41368;41369;57526;57527	36605;88806;88807;126933;126934	36605;88807;126934			559292
P21825	P21825	1	1	1	Translocation protein SEC62	SEC62	sp|P21825|SEC62_YEAST Translocation protein SEC62 OS=Saccharomyces cerevisiae (strain ATCC 204508 / S288c) GN=SEC62 PE=1 SV=2	1	1	1	1	0	0	1	1	1	0	0	0	1	1	0	0	1	1	1	0	0	0	1	1	0	0	1	1	1	0	0	0	1	1	3.6	3.6	3.6	31.346	274	274	0.0029751	1.8726	0.85102	0.93347	16.848	5	1	Median	NaN	NaN	NaN	NaN	NaN	NaN	NaN	NaN	NaN	NaN	NaN	NaN	NaN	NaN	NaN	NaN	NaN	NaN	NaN	NaN	NaN	NaN	NaN	NaN	NaN	NaN	NaN	NaN	NaN	NaN	0	0	1	1	1	0	0	0	1	1	0	0	1	0	0	0	0	0	0	0	Median	Median	Median	Median	Median	Median	Median	Median	Median	Median	0	0	3.6	3.6	3.6	0	0	0	3.6	3.6	118500000	65592000	52908000	0	0	0	0	0	0	16373000	9733800	6639500	17631000	10209000	7421500	8854100	4195400	4658700	0	0	0	0	0	0	0	0	0	31139000	15698000	15441000	44503000	25755000	18747000				473	1514	True	1658	13038;13039;13040;13041;13042	28432;28433;28434;28435;28436;28437;28438	28437			559292
P21827	P21827	5	5	5	Guanine nucleotide exchange factor SRM1	SRM1	sp|P21827|RCC1_YEAST Guanine nucleotide exchange factor SRM1 OS=Saccharomyces cerevisiae (strain ATCC 204508 / S288c) GN=SRM1 PE=1 SV=1	1	5	5	5	2	2	4	3	2	2	3	3	4	3	2	2	4	3	2	2	3	3	4	3	2	2	4	3	2	2	3	3	4	3	18.9	18.9	18.9	53.013	482	482	0	95.372	0.82741	0.86505	25.655	38	4	Leave out requantified	0.85891	0.92216	0.80878	0.99423	0.90175	0.97779	1.0297	0.83175	1.1051	0.77751	1.1267	1.1801	0.97518	1.1469	1.1097	0.96108	1.0885	0.90945	0.86124	0.93735	9.1011	9.8739	18.087	10.842	20.005	14.966	12.914	56.586	6.024	9.7996	3	3	6	5	2	2	4	4	5	4	0	0	1	1	0	0	1	0	0	1	Plateau	Plateau	Leave out requantified	Leave out requantified	Median	Median	Median	Leave out requantified	Leave out requantified	Median	4.8	4.8	16	7.7	4.8	4.8	7.7	7.7	12.9	7.7	878460000	472870000	405580000	21190000	11288000	9902000	27173000	14067000	13107000	76884000	40985000	35900000	259380000	149300000	110080000	26008000	14112000	11896000	16046000	7851600	8194700	16087000	7235200	8852000	33496000	17294000	16203000	178280000	85289000	92987000	223920000	125450000	98465000				474	1997;5814;10689;13704;15815	True;True;True;True;True	2188;6341;11789;15071;17390	17115;17116;17117;17118;17119;17120;17121;17122;17123;17124;46369;84914;84915;108199;108200;108201;108202;108203;108204;108205;108206;108207;108208;108209;108210;108211;108212;108213;108214;108215;108216;108217;108218;126965;126966;126967;126968;126969;126970	37290;37291;37292;37293;37294;37295;37296;37297;37298;37299;37300;37301;37302;37303;37304;37305;102077;102078;184787;184788;236052;236053;236054;236055;236056;236057;236058;236059;236060;236061;236062;236063;236064;236065;236066;236067;236068;236069;236070;236071;236072;236073;236074;236075;236076;236077;236078;236079;236080;236081;236082;236083;236084;236085;236086;278136;278137;278138;278139;278140;278141	37299;102077;184787;236083;278139	581;582	39;56	559292
P21951	P21951	3	3	3	DNA polymerase epsilon catalytic subunit A	POL2	sp|P21951|DPOE_YEAST DNA polymerase epsilon catalytic subunit A OS=Saccharomyces cerevisiae (strain ATCC 204508 / S288c) GN=POL2 PE=1 SV=1	1	3	3	3	0	0	0	0	0	0	0	0	2	1	0	0	0	0	0	0	0	0	2	1	0	0	0	0	0	0	0	0	2	1	1.8	1.8	1.8	255.67	2222	2222	0	9.0092	1.4822	1.1405	44.534	3	2	Median	NaN	NaN	NaN	NaN	NaN	NaN	NaN	NaN	1.6652	NaN	NaN	NaN	NaN	NaN	NaN	NaN	NaN	NaN	1.3249	NaN	NaN	NaN	NaN	NaN	NaN	NaN	NaN	NaN	21.202	NaN	0	0	0	0	0	0	0	0	2	1	0	0	0	0	0	0	0	0	1	1	Median	Median	Median	Median	Median	Median	Median	Median	Median	Median	0	0	0	0	0	0	0	0	1	0.8	65431000	25942000	39489000	0	0	0	0	0	0	0	0	0	0	0	0	0	0	0	0	0	0	0	0	0	0	0	0	62014000	23589000	38425000	3416700	2353500	1063200				475	6091;6972;7266	True;True;True	6633;7581;7889	48873;56063;58583	107575;123698;129444	107575;123698;129444			559292
P21954;P53982	P21954	13;1	13;1	13;1	Isocitrate dehydrogenase [NADP], mitochondrial	IDP1	sp|P21954|IDHP_YEAST Isocitrate dehydrogenase [NADP], mitochondrial OS=Saccharomyces cerevisiae (strain ATCC 204508 / S288c) GN=IDP1 PE=1 SV=1	2	13	13	13	7	6	12	9	11	8	7	9	12	10	7	6	12	9	11	8	7	9	12	10	7	6	12	9	11	8	7	9	12	10	45.3	45.3	45.3	48.19	428	428;420	0	323.31	0.82524	0.96924	8.477	136	13	Leave out requantified	0.76789	0.78315	0.76031	0.76366	0.79901	1.0201	1.4941	1.3684	1.0874	0.74046	1.0238	1.0024	0.92911	0.87975	0.98735	0.98926	1.6505	1.5267	0.85026	0.88453	18.145	8.4876	10.787	4.9403	17.608	6.8321	8.0431	11.936	15.441	13.931	11	8	16	15	17	12	10	13	18	16	1	0	2	1	2	2	1	0	3	1	Leave out requantified	Leave out requantified	Leave out requantified	Leave out requantified	Leave out requantified	Leave out requantified	Leave out requantified	Leave out requantified	Leave out requantified	Leave out requantified	25.5	20.6	42.5	31.1	35.3	31.1	22	25	38.1	31.1	6711100000	3457700000	3253500000	174860000	95316000	79545000	265650000	153600000	112050000	553460000	308560000	244900000	929830000	513880000	415950000	596890000	329260000	267640000	257440000	128840000	128600000	123170000	48081000	75092000	429100000	181830000	247270000	1436300000	659780000	776520000	1944400000	1038500000	905910000				476	970;1190;1774;2818;4152;6990;6991;7463;8408;10839;11370;11667;16140	True;True;True;True;True;True;True;True;True;True;True;True;True	1079;1316;1934;3074;4540;4541;7600;7601;8098;9123;11952;12514;12515;12826;17737	8307;8308;8309;8310;8311;8312;8313;8314;8315;8316;8317;8318;10837;10838;10839;10840;10841;10842;10843;10844;10845;10846;10847;14989;14990;14991;14992;14993;14994;14995;14996;14997;23153;23154;23155;23156;23157;23158;23159;23160;23161;33601;33602;33603;33604;33605;33606;33607;33608;33609;33610;33611;33612;33613;33614;33615;33616;33617;33618;33619;33620;33621;33622;33623;33624;33625;33626;56191;56192;56193;56194;56195;56196;56197;56198;56199;56200;56201;56202;56203;56204;56205;56206;56207;56208;56209;56210;56211;56212;56213;56214;56215;56216;56217;56218;56219;59719;59720;59721;59722;59723;59724;59725;59726;59727;59728;66540;66541;66542;66543;66544;66545;66546;66547;86884;90155;90156;90157;90158;90159;91827;129730;129731;129732;129733;129734;129735;129736;129737;129738;129739;129740;129741;129742;129743;129744;129745;129746;129747;129748	18064;18065;18066;18067;18068;18069;18070;18071;18072;18073;18074;18075;18076;18077;18078;18079;18080;18081;18082;18083;18084;18085;18086;18087;18088;24131;24132;24133;24134;24135;24136;24137;24138;24139;24140;24141;24142;24143;24144;24145;24146;32494;32495;32496;32497;32498;32499;32500;32501;32502;32503;32504;32505;32506;32507;32508;32509;32510;32511;32512;32513;32514;32515;32516;50057;50058;50059;50060;50061;50062;50063;50064;50065;50066;50067;50068;50069;50070;50071;72720;72721;72722;72723;72724;72725;72726;72727;72728;72729;72730;72731;72732;72733;72734;72735;72736;72737;72738;72739;72740;72741;72742;72743;72744;72745;72746;72747;72748;72749;72750;72751;72752;72753;72754;72755;124014;124015;124016;124017;124018;124019;124020;124021;124022;124023;124024;124025;124026;124027;124028;124029;124030;124031;124032;124033;124034;124035;124036;124037;124038;124039;124040;124041;124042;124043;124044;124045;124046;124047;124048;124049;124050;124051;124052;124053;124054;124055;124056;124057;124058;124059;124060;124061;124062;124063;124064;124065;124066;124067;124068;131570;131571;131572;131573;131574;131575;131576;131577;131578;131579;131580;131581;131582;131583;131584;131585;145891;145892;145893;145894;145895;145896;145897;145898;145899;145900;189635;189636;195970;195971;195972;195973;195974;199283;284328;284329;284330;284331;284332;284333;284334;284335;284336;284337;284338;284339;284340;284341;284342;284343;284344;284345;284346;284347;284348;284349;284350;284351;284352;284353;284354;284355;284356;284357;284358;284359;284360;284361;284362;284363;284364;284365;284366;284367;284368;284369;284370;284371;284372;284373;284374;284375;284376	18073;24143;32512;50067;72741;124036;124054;131579;145895;189635;195970;199283;284364	583;584	34;390	559292;559292
P21957	P21957	5	5	5	Transcriptional repressor OPI1	OPI1	sp|P21957|OPI1_YEAST Transcriptional repressor OPI1 OS=Saccharomyces cerevisiae (strain ATCC 204508 / S288c) GN=OPI1 PE=1 SV=1	1	5	5	5	0	0	1	1	2	1	0	0	5	5	0	0	1	1	2	1	0	0	5	5	0	0	1	1	2	1	0	0	5	5	18.6	18.6	18.6	46.064	404	404	0	35.355	0.94569	1.0343	13.496	15	6	Leave out requantified	NaN	NaN	NaN	NaN	0.82072	NaN	NaN	NaN	1.2797	0.94754	NaN	NaN	NaN	NaN	1.0079	NaN	NaN	NaN	1.0526	1.1772	NaN	NaN	NaN	NaN	4.1792	NaN	NaN	NaN	13.854	112.15	0	0	1	1	2	1	0	0	6	4	0	0	0	0	1	0	0	0	3	2	Median	Median	Median	Median	Median	Median	Median	Median	Leave out requantified	Median	0	0	5.7	5.7	9.7	4	0	0	18.6	18.6	254440000	109490000	144950000	0	0	0	0	0	0	9663900	4710700	4953200	15705000	8700100	7004600	18724000	9506600	9217700	8783600	4460500	4323100	0	0	0	0	0	0	82698000	33731000	48967000	118870000	48385000	70484000				477	1581;3651;6394;12141;12870	True;True;True;True;True	1731;3994;6954;13341;14152	13645;13646;13647;29460;29461;51272;51273;51274;51275;51276;94886;94887;94888;94889;94890;100479;100480	29734;29735;29736;63266;63267;63268;63269;112970;112971;112972;112973;112974;112975;205205;205206;205207;205208;205209;205210;205211;205212;205213;205214;216585;216586;216587	29735;63269;112970;205208;216586			559292
P22023	P22023	3	3	3	Killer toxin-resistance protein 5	KRE5	sp|P22023|KRE5_YEAST Killer toxin-resistance protein 5 OS=Saccharomyces cerevisiae (strain ATCC 204508 / S288c) GN=KRE5 PE=1 SV=2	1	3	3	3	1	1	1	0	2	1	1	0	2	1	1	1	1	0	2	1	1	0	2	1	1	1	1	0	2	1	1	0	2	1	2.9	2.9	2.9	156.48	1365	1365	0	21.314	0.99688	1.1385	28.234	7	2	Leave out requantified	NaN	NaN	NaN	NaN	0.95049	NaN	NaN	NaN	NaN	NaN	NaN	NaN	NaN	NaN	1.1925	NaN	NaN	NaN	NaN	NaN	NaN	NaN	NaN	NaN	21.681	NaN	NaN	NaN	NaN	NaN	1	1	0	0	2	1	1	0	1	0	0	0	0	0	1	0	1	0	0	0	Median	Median	Median	Median	Median	Median	Median	Median	Median	Median	1.3	1.3	1	0	1.8	1.3	1.3	0	2.3	1	38012000	18501000	19511000	3754400	1759600	1994800	5251400	3262100	1989300	0	0	0	0	0	0	8932100	5068400	3863700	2066900	738380	1328500	1789400	1128000	661410	0	0	0	16218000	6544600	9673500	0	0	0				478	4173;6590;15998	True;True;True	4563;7162;17585	33795;33796;33797;33798;33799;33800;52630;128776;128777;128778	73201;73202;73203;73204;73205;73206;73207;115695;282199;282200;282201	73205;115695;282199			559292
P22082	P22082	2	2	2	Transcription regulatory protein SNF2	SNF2	sp|P22082|SNF2_YEAST Transcription regulatory protein SNF2 OS=Saccharomyces cerevisiae (strain ATCC 204508 / S288c) GN=SNF2 PE=1 SV=1	1	2	2	2	1	1	2	2	0	0	0	1	2	2	1	1	2	2	0	0	0	1	2	2	1	1	2	2	0	0	0	1	2	2	1.9	1.9	1.9	194.05	1703	1703	0	27.036	0.97689	1.1645	27.327	10	3	Leave out requantified	NaN	NaN	1.0272	NaN	NaN	NaN	NaN	NaN	1.7971	0.86101	NaN	NaN	1.2586	NaN	NaN	NaN	NaN	NaN	1.4286	1.0662	NaN	NaN	38.317	NaN	NaN	NaN	NaN	NaN	11.872	21.567	1	1	2	1	0	0	0	1	2	2	1	1	0	0	0	0	0	1	0	0	Median	Median	Median	Median	Median	Median	Median	Median	Median	Median	0.9	0.9	1.9	1.9	0	0	0	0.9	1.9	1.9	283740000	132430000	151310000	1576600	824980	751650	2305200	1172700	1132500	19088000	8751200	10336000	79060000	40341000	38719000	0	0	0	0	0	0	0	0	0	2583400	1377700	1205700	78134000	28639000	49495000	100990000	51322000	49670000				479	10667;12129	True;True	11765;13329	84785;84786;84787;84788;84789;84790;84791;94807;94808;94809;94810	184600;184601;184602;184603;184604;184605;184606;184607;184608;184609;205016;205017;205018;205019;205020;205021	184606;205016			559292
P22108	P22108	1	1	1	5,5-P-1,P-4-tetraphosphate phosphorylase 2	APA2	sp|P22108|APA2_YEAST Diadenosine 5,5-P1,P4-tetraphosphate phosphorylase 2 OS=Saccharomyces cerevisiae (strain ATCC 204508 / S288c) GN=APA2 PE=1 SV=1	1	1	1	1	0	0	0	0	0	0	0	0	1	1	0	0	0	0	0	0	0	0	1	1	0	0	0	0	0	0	0	0	1	1	4.9	4.9	4.9	36.84	325	325	0	6.9959	0.90953	0.88114	30.452	2	1	Median	NaN	NaN	NaN	NaN	NaN	NaN	NaN	NaN	NaN	NaN	NaN	NaN	NaN	NaN	NaN	NaN	NaN	NaN	NaN	NaN	NaN	NaN	NaN	NaN	NaN	NaN	NaN	NaN	NaN	NaN	0	0	0	0	0	0	0	0	1	1	0	0	0	0	0	0	0	0	0	1	Median	Median	Median	Median	Median	Median	Median	Median	Median	Median	0	0	0	0	0	0	0	0	4.9	4.9	62468000	33651000	28817000	0	0	0	0	0	0	0	0	0	0	0	0	0	0	0	0	0	0	0	0	0	0	0	0	27445000	11731000	15714000	35022000	21920000	13103000				480	4635	True	5058	37154;37155	80450;80451	80451			559292
P22133	P22133	2	2	2	Malate dehydrogenase, cytoplasmic	MDH2	sp|P22133|MDHC_YEAST Malate dehydrogenase, cytoplasmic OS=Saccharomyces cerevisiae (strain ATCC 204508 / S288c) GN=MDH2 PE=1 SV=2	1	2	2	2	1	0	1	1	0	0	0	1	1	1	1	0	1	1	0	0	0	1	1	1	1	0	1	1	0	0	0	1	1	1	11.9	11.9	11.9	40.73	377	377	0	6.1082	NaN	NaN	NaN	1	0	Median	NaN	NaN	NaN	NaN	NaN	NaN	NaN	NaN	NaN	NaN	NaN	NaN	NaN	NaN	NaN	NaN	NaN	NaN	NaN	NaN	NaN	NaN	NaN	NaN	NaN	NaN	NaN	NaN	NaN	NaN	0	0	0	0	0	0	0	1	0	0	0	0	0	0	0	0	0	0	0	0	Median	Median	Median	Median	Median	Median	Median	Median	Median	Median	3.2	0	3.2	3.2	0	0	0	8.8	3.2	3.2	555920	305360	250570	0	0	0	0	0	0	0	0	0	0	0	0	0	0	0	0	0	0	0	0	0	555920	305360	250570	0	0	0	0	0	0				481	1324;5213	True;True	1458;5685	11703;41086;41087;41088;41089;41090	25640;88298;88299;88300;88301;88302;88303	25640;88303			559292
P22137	P22137	12	12	12	Clathrin heavy chain	CHC1	sp|P22137|CLH_YEAST Clathrin heavy chain OS=Saccharomyces cerevisiae (strain ATCC 204508 / S288c) GN=CHC1 PE=1 SV=1	1	12	12	12	5	5	4	6	9	8	3	4	8	9	5	5	4	6	9	8	3	4	8	9	5	5	4	6	9	8	3	4	8	9	11.4	11.4	11.4	187.23	1653	1653	0	67.21	0.94849	1.0389	7.8837	62	9	Leave out requantified	0.78652	0.79765	0.74808	0.84768	0.88773	1.0617	1.1911	1.1139	1.3023	0.85491	1.0539	1.0265	0.91602	1.0025	1.0827	1.0415	1.2641	1.2589	1.0124	1.0266	11.04	6.5185	15.406	6.1263	10.645	9.5888	3.2332	5.7307	11.157	11.549	5	4	5	5	10	7	3	4	9	10	1	0	1	2	0	1	0	0	1	3	Leave out requantified	Leave out requantified	Leave out requantified	Leave out requantified	Leave out requantified	Leave out requantified	Leave out requantified	Leave out requantified	Leave out requantified	Leave out requantified	3.2	4.7	4.1	4.6	7.8	7.1	2.2	3.7	7.9	9.1	1406900000	692800000	714060000	39338000	21626000	17712000	57932000	32197000	25735000	46261000	26424000	19838000	165720000	90493000	75225000	144910000	75527000	69379000	79915000	38275000	41640000	25687000	11840000	13847000	73074000	34265000	38809000	331820000	139200000	192610000	442210000	222950000	219260000				482	1584;1596;3428;6513;6663;6935;7136;7376;10274;11060;11627;14900	True;True;True;True;True;True;True;True;True;True;True;True	1735;1747;3750;7081;7250;7541;7754;8006;11327;12189;12784;16400;16401	13663;13745;13746;13747;13748;13749;13750;13751;13752;13753;13754;27697;27698;27699;27700;27701;27702;27703;27704;27705;27706;52043;52044;52045;52046;52047;52048;52049;52050;52051;52052;52053;53223;53224;55715;55716;55717;55718;55719;55720;55721;55722;55723;57511;57512;59158;59159;59160;59161;59162;59163;81846;81847;81848;81849;81850;88200;88201;88202;88203;91654;91655;91656;119264;119265;119266;119267;119268;119269	29793;29951;29952;29953;29954;29955;29956;29957;29958;29959;29960;29961;29962;29963;29964;29965;29966;29967;29968;59649;59650;59651;59652;59653;59654;59655;59656;59657;59658;59659;59660;114506;114507;114508;114509;114510;114511;114512;114513;114514;114515;114516;114517;114518;114519;114520;114521;114522;114523;114524;114525;114526;114527;114528;114529;116737;116738;122771;122772;122773;122774;122775;122776;122777;122778;122779;122780;122781;122782;122783;122784;126909;126910;126911;126912;130483;130484;130485;130486;130487;130488;178229;178230;178231;178232;178233;178234;178235;178236;192327;192328;192329;192330;192331;192332;199037;199038;199039;260525;260526;260527;260528;260529;260530	29793;29961;59658;114525;116738;122777;126912;130484;178232;192329;199038;260526	585;586;587;588	1096;1640;1642;1646	559292
P22138	P22138	10	10	10	DNA-directed RNA polymerase I subunit RPA135	RPA135	sp|P22138|RPA2_YEAST DNA-directed RNA polymerase I subunit RPA135 OS=Saccharomyces cerevisiae (strain ATCC 204508 / S288c) GN=RPA135 PE=1 SV=1	1	10	10	10	6	4	9	8	8	8	6	5	8	7	6	4	9	8	8	8	6	5	8	7	6	4	9	8	8	8	6	5	8	7	16.6	16.6	16.6	135.74	1203	1203	0	323.31	0.88296	0.98508	10.494	88	25	Leave out requantified	0.80797	0.70707	0.8753	0.91593	0.87969	1.03	0.8864	0.77979	1.1244	0.69181	1.0648	0.91255	1.0749	1.0609	1.0739	1.0006	0.93638	0.87788	0.87447	0.81483	9.2338	5.8966	11.935	9.8528	7.5268	8.0371	8.9226	7.6745	19.448	16.168	9	5	11	11	10	10	6	5	11	10	6	2	1	3	1	0	2	1	4	5	Leave out requantified	Leave out requantified	Leave out requantified	Leave out requantified	Leave out requantified	Leave out requantified	Leave out requantified	Leave out requantified	Leave out requantified	Leave out requantified	13.1	8.3	16.6	15.2	15.2	15.2	12	11.1	15.2	12.8	4282200000	2265300000	2016900000	104400000	58417000	45983000	58967000	33953000	25015000	305960000	164140000	141820000	874020000	452830000	421200000	464400000	241800000	222610000	270130000	126630000	143500000	32693000	16919000	15773000	71876000	38317000	33559000	883780000	427030000	456750000	1216000000	705290000	510670000				483	298;4645;4810;6216;7886;11502;11902;14374;14375;14779	True;True;True;True;True;True;True;True;True;True	330;5069;5247;6764;8558;12654;13075;15812;15813;16265	2527;2528;2529;2530;2531;2532;2533;2534;2535;2536;37215;37216;37217;37218;37219;37220;38319;38320;38321;38322;38323;38324;38325;38326;38327;38328;38329;38330;38331;38332;38333;49813;49814;49815;49816;49817;49818;49819;62680;62681;62682;62683;62684;62685;62686;62687;62688;90904;93198;93199;93200;93201;93202;93203;93204;93205;93206;93207;93208;93209;93210;93211;93212;93213;93214;93215;93216;114139;114140;114141;114142;114143;114144;114145;114146;114147;114148;114149;114150;114151;114152;114153;117579;117580;117581;117582;117583;117584;117585	5907;5908;5909;5910;5911;5912;5913;5914;5915;5916;5917;5918;5919;5920;5921;5922;5923;80552;80553;80554;80555;80556;80557;80558;80559;82739;82740;82741;82742;82743;82744;82745;82746;82747;82748;82749;82750;82751;82752;82753;82754;82755;82756;109515;109516;109517;109518;109519;109520;109521;109522;109523;137566;137567;137568;137569;137570;137571;137572;137573;137574;137575;137576;137577;137578;137579;137580;137581;137582;137583;137584;137585;137586;137587;137588;137589;137590;137591;137592;137593;137594;137595;197343;201790;201791;201792;201793;201794;201795;201796;201797;201798;201799;201800;201801;201802;201803;201804;201805;201806;201807;201808;201809;201810;201811;201812;201813;201814;201815;201816;201817;201818;201819;201820;201821;201822;201823;201824;201825;201826;201827;201828;201829;201830;201831;201832;201833;201834;201835;201836;201837;201838;201839;201840;201841;201842;201843;201844;201845;201846;201847;201848;249036;249037;249038;249039;249040;249041;249042;249043;249044;249045;249046;249047;249048;249049;249050;249051;249052;249053;249054;249055;249056;249057;249058;256428;256429;256430;256431;256432;256433;256434;256435;256436;256437	5915;80553;82751;109519;137591;197343;201823;249049;249058;256434	589	726	559292
P22139	P22139	3	3	3	DNA-directed RNA polymerases I, II, and III subunit RPABC5	RPB10	sp|P22139|RPAB5_YEAST DNA-directed RNA polymerases I, II, and III subunit RPABC5 OS=Saccharomyces cerevisiae (strain ATCC 204508 / S288c) GN=RPB10 PE=1 SV=2	1	3	3	3	0	0	2	1	1	2	0	0	1	1	0	0	2	1	1	2	0	0	1	1	0	0	2	1	1	2	0	0	1	1	55.7	55.7	55.7	8.2776	70	70	0	29.069	0.78264	0.92176	3.1085	8	2	Leave out requantified	NaN	NaN	0.74499	NaN	NaN	0.89238	NaN	NaN	NaN	NaN	NaN	NaN	0.90906	NaN	NaN	0.87254	NaN	NaN	NaN	NaN	NaN	NaN	3.3648	NaN	NaN	7.761	NaN	NaN	NaN	NaN	0	0	2	1	1	2	0	0	1	1	0	0	0	0	0	0	0	0	1	1	Median	Median	Median	Median	Median	Median	Median	Median	Median	Median	0	0	55.7	42.9	42.9	42.9	0	0	35.7	42.9	177380000	99055000	78329000	0	0	0	0	0	0	38426000	20510000	17916000	72394000	38219000	34174000	24275000	14304000	9970800	16875000	8399100	8476000	0	0	0	0	0	0	8947100	6044200	2902900	16467000	11579000	4888800				484	4527;15368;15496	True;True;True	4938;16907;17050	36425;123034;123035;123036;123037;123038;124242;124243	78763;78764;268472;268473;268474;268475;268476;268477;268478;271612;271613	78764;268474;271612			559292
P22141	P22141	2	2	2	Proteasome subunit beta type-4	PRE1	sp|P22141|PSB4_YEAST Proteasome subunit beta type-4 OS=Saccharomyces cerevisiae (strain ATCC 204508 / S288c) GN=PRE1 PE=1 SV=2	1	2	2	2	1	2	1	0	1	1	1	1	1	1	1	2	1	0	1	1	1	1	1	1	1	2	1	0	1	1	1	1	1	1	13.1	13.1	13.1	22.516	198	198	0	11.931	0.63094	0.6916	17.432	4	2	Median	NaN	NaN	NaN	NaN	NaN	0.73548	NaN	NaN	NaN	NaN	NaN	NaN	NaN	NaN	NaN	0.71206	NaN	NaN	NaN	NaN	NaN	NaN	NaN	NaN	NaN	13.384	NaN	NaN	NaN	NaN	0	0	1	0	1	2	0	0	0	0	0	0	0	0	0	2	0	0	0	0	Median	Median	Median	Median	Median	Median	Median	Median	Median	Median	6.1	13.1	7.1	0	7.1	7.1	6.1	6.1	6.1	6.1	51123000	28531000	22592000	0	0	0	0	0	0	12955000	7968100	4987100	0	0	0	18261000	10530000	7731200	19907000	10033000	9874200	0	0	0	0	0	0	0	0	0	0	0	0				485	1561;10309	True;True	1708;11364	13410;13411;13412;13413;13414;13415;13416;82079;82080;82081;82082;82083	29181;29182;29183;29184;29185;29186;29187;29188;29189;178662;178663;178664;178665;178666;178667	29184;178666			559292
P22146	P22146	9	9	9	1,3-beta-glucanosyltransferase GAS1	GAS1	sp|P22146|GAS1_YEAST 1,3-beta-glucanosyltransferase GAS1 OS=Saccharomyces cerevisiae (strain ATCC 204508 / S288c) GN=GAS1 PE=1 SV=2	1	9	9	9	7	7	8	7	7	8	6	7	7	7	7	7	8	7	7	8	6	7	7	7	7	7	8	7	7	8	6	7	7	7	24.9	24.9	24.9	59.582	559	559	0	297.36	0.92671	1.0658	6.6374	171	19	Leave out requantified	0.82785	0.80282	0.86644	0.88362	0.96749	1.3199	0.94847	0.91678	1.4918	0.95418	1.09	1.0157	1.041	1.013	1.1865	1.2739	0.99714	1.0192	1.1728	1.1822	6.1785	9.1124	4.6869	2.9099	2.5832	11.859	5.0469	7.8451	10.561	8.8038	17	22	17	17	16	16	14	15	19	18	5	4	2	3	0	0	2	2	1	0	Leave out requantified	Leave out requantified	Leave out requantified	Leave out requantified	Leave out requantified	Leave out requantified	Leave out requantified	Leave out requantified	Leave out requantified	Leave out requantified	20.4	20.4	22.7	20.4	20.4	22.5	14	20.4	20.4	20.4	35528000000	17454000000	18074000000	871600000	475750000	395850000	1268700000	694140000	574590000	3014400000	1551200000	1463200000	8803200000	4699700000	4103400000	1659000000	834340000	824680000	967410000	415270000	552140000	593130000	300160000	292970000	974330000	515790000	458540000	6909100000	2694100000	4215000000	10467000000	5273000000	5193600000				486	55;119;611;3627;6719;9821;14151;15744;15770	True;True;True;True;True;True;True;True;True	60;131;132;674;3968;3969;7310;10822;10823;15565;17315;17343	505;1027;1028;1029;1030;1031;1032;1033;1034;1035;1036;1037;1038;1039;1040;1041;1042;1043;1044;1045;1046;1047;1048;1049;1050;1051;5507;5508;5509;5510;5511;5512;5513;5514;5515;5516;5517;5518;5519;5520;5521;5522;5523;5524;5525;29231;29232;29233;29234;29235;29236;29237;29238;29239;29240;29241;29242;29243;29244;29245;29246;29247;29248;29249;29250;29251;29252;29253;29254;29255;29256;29257;29258;29259;29260;29261;29262;29263;29264;29265;29266;29267;29268;29269;29270;29271;29272;29273;29274;29275;29276;29277;29278;29279;29280;29281;29282;53569;53570;53571;53572;53573;53574;53575;53576;53577;53578;53579;53580;53581;53582;53583;53584;53585;53586;53587;53588;53589;53590;53591;53592;53593;53594;53595;53596;53597;53598;78516;78517;78518;78519;78520;78521;78522;78523;78524;78525;78526;78527;78528;78529;78530;78531;78532;78533;78534;78535;78536;78537;78538;78539;78540;78541;112352;112353;112354;112355;112356;112357;112358;112359;112360;112361;112362;112363;112364;112365;112366;112367;112368;112369;112370;112371;112372;112373;112374;126500;126501;126502;126503;126504;126505;126506;126507;126508;126509;126719	1231;2452;2453;2454;2455;2456;2457;2458;2459;2460;2461;2462;2463;2464;2465;2466;2467;2468;2469;2470;2471;2472;2473;2474;2475;2476;2477;2478;2479;2480;2481;2482;2483;2484;2485;2486;2487;2488;2489;2490;2491;2492;2493;2494;2495;2496;2497;2498;2499;2500;2501;2502;2503;2504;2505;2506;2507;2508;2509;2510;2511;2512;2513;2514;2515;2516;2517;2518;2519;2520;2521;2522;2523;2524;2525;2526;2527;2528;2529;2530;2531;12175;12176;12177;12178;12179;12180;12181;12182;12183;12184;12185;12186;12187;12188;12189;12190;12191;12192;12193;12194;12195;12196;12197;12198;12199;12200;12201;12202;12203;12204;12205;12206;12207;12208;12209;12210;12211;12212;12213;12214;12215;12216;12217;12218;12219;12220;12221;62761;62762;62763;62764;62765;62766;62767;62768;62769;62770;62771;62772;62773;62774;62775;62776;62777;62778;62779;62780;62781;62782;62783;62784;62785;62786;62787;62788;62789;62790;62791;62792;62793;62794;62795;62796;62797;62798;62799;62800;62801;62802;62803;62804;62805;62806;62807;62808;62809;62810;62811;62812;62813;62814;62815;62816;62817;62818;62819;62820;62821;62822;62823;62824;62825;62826;62827;62828;62829;62830;62831;62832;62833;62834;62835;62836;62837;62838;62839;62840;62841;62842;62843;62844;62845;62846;62847;62848;62849;62850;62851;62852;62853;62854;62855;62856;62857;62858;62859;62860;62861;62862;62863;62864;62865;62866;62867;62868;62869;62870;62871;62872;62873;62874;62875;62876;62877;62878;62879;62880;62881;62882;62883;62884;62885;62886;62887;62888;62889;62890;62891;62892;62893;62894;117468;117469;117470;117471;117472;117473;117474;117475;117476;117477;117478;117479;117480;117481;117482;117483;117484;117485;117486;117487;117488;117489;117490;117491;117492;117493;117494;117495;117496;117497;117498;117499;117500;117501;117502;117503;117504;117505;117506;117507;117508;117509;117510;117511;117512;117513;117514;117515;117516;117517;117518;117519;117520;117521;117522;117523;117524;117525;117526;117527;117528;117529;117530;117531;117532;117533;117534;117535;117536;117537;117538;117539;117540;117541;117542;117543;117544;117545;117546;117547;117548;117549;117550;117551;117552;117553;117554;117555;117556;117557;117558;117559;117560;117561;117562;117563;117564;117565;117566;117567;117568;117569;117570;117571;117572;117573;117574;117575;117576;117577;171165;171166;171167;171168;171169;171170;171171;171172;171173;171174;171175;171176;171177;171178;171179;171180;171181;171182;171183;171184;171185;171186;171187;171188;171189;171190;171191;171192;171193;171194;171195;171196;171197;171198;171199;171200;171201;171202;171203;171204;171205;171206;171207;171208;171209;171210;171211;171212;171213;171214;171215;171216;171217;171218;171219;171220;171221;171222;171223;171224;171225;171226;171227;171228;171229;171230;171231;171232;171233;171234;171235;171236;171237;171238;171239;171240;171241;171242;171243;171244;171245;171246;171247;171248;171249;171250;171251;171252;171253;171254;171255;171256;171257;171258;171259;171260;171261;171262;171263;171264;171265;171266;171267;171268;171269;171270;171271;245147;245148;245149;245150;245151;245152;245153;245154;245155;245156;245157;245158;245159;245160;245161;245162;245163;245164;245165;245166;245167;245168;245169;245170;245171;245172;245173;245174;245175;245176;245177;245178;245179;245180;245181;245182;245183;245184;245185;245186;245187;245188;245189;245190;245191;245192;245193;245194;245195;245196;245197;245198;245199;245200;245201;245202;245203;245204;245205;245206;245207;245208;245209;245210;245211;245212;245213;245214;245215;245216;245217;245218;276969;276970;276971;276972;276973;276974;276975;276976;276977;276978;276979;276980;276981;276982;276983;276984;276985;276986;276987;276988;276989;276990;276991;276992;276993;276994;276995;276996;276997;276998;276999;277000;277001;277002;277003;277004;277005;277006;277007;277008;277009;277010;277011;277012;277013;277014;277015;277016;277017;277018;277019;277020;277676	1231;2454;12198;62794;117540;171220;245206;277003;277676	590;591;592	210;230;431	559292
P22147	P22147	13	13	13	5-3 exoribonuclease 1	XRN1	sp|P22147|XRN1_YEAST 5-3 exoribonuclease 1 OS=Saccharomyces cerevisiae (strain ATCC 204508 / S288c) GN=XRN1 PE=1 SV=1	1	13	13	13	3	4	3	3	9	7	2	3	7	6	3	4	3	3	9	7	2	3	7	6	3	4	3	3	9	7	2	3	7	6	11.6	11.6	11.6	175.46	1528	1528	0	85.995	0.91911	0.91025	15.28	48	20	Leave out requantified	0.79849	0.82635	0.9241	0.94074	0.74834	0.89978	0.92281	0.89499	1.3879	0.73835	1.0291	1.0694	1.1327	1.117	0.91403	0.88671	0.99049	1.0242	1.1115	0.88793	4.6041	25.553	6.8459	33.757	11.859	16.687	20.491	28.19	40.406	17.886	3	4	3	5	9	7	2	2	7	6	2	3	2	3	3	3	1	1	0	2	Median	Median	Median	Median	Leave out requantified	Leave out requantified	Median	Median	Leave out requantified	Leave out requantified	2.2	3.3	2.4	2.7	8.8	7.3	1.9	2.4	7.1	5.9	1700800000	858590000	842170000	97607000	57423000	40185000	123500000	65876000	57627000	135210000	68367000	66840000	428650000	211710000	216940000	111730000	65054000	46681000	72688000	35165000	37523000	31415000	15793000	15622000	79850000	49648000	30201000	289490000	117120000	172370000	330620000	172440000	158180000				487	1623;1841;3662;3672;4078;4488;4998;7565;9437;10411;12945;13615;13809	True;True;True;True;True;True;True;True;True;True;True;True;True	1774;2005;4006;4016;4459;4895;5451;8207;10263;11475;14229;14969;15181	13882;15443;15444;15445;15446;15447;15448;15449;29530;29567;29568;29569;29570;29571;32826;32827;36114;39592;39593;60292;60293;60294;60295;60296;60297;60298;60299;74978;74979;74980;74981;82819;82820;100960;100961;100962;100963;100964;100965;100966;100967;100968;100969;100970;100971;100972;100973;106888;106889;106890;106891;109371;109372	30191;33460;33461;33462;33463;33464;33465;33466;33467;63395;63452;63453;63454;63455;63456;63457;63458;71015;71016;71017;78142;85335;85336;132545;132546;132547;132548;132549;132550;132551;132552;163634;163635;163636;163637;163638;180119;180120;217734;217735;217736;217737;217738;217739;217740;217741;217742;217743;217744;217745;217746;217747;217748;217749;217750;217751;232321;232322;232323;232324;232325;232326;238697;238698	30191;33465;63395;63455;71015;78142;85335;132552;163636;180120;217744;232321;238697			559292
P22149	P22149	2	2	2	Iron-regulated transcriptional activator AFT1	AFT1	sp|P22149|AFT1_YEAST Iron-regulated transcriptional activator AFT1 OS=Saccharomyces cerevisiae (strain ATCC 204508 / S288c) GN=AFT1 PE=1 SV=2	1	2	2	2	0	1	1	0	1	0	0	0	2	2	0	1	1	0	1	0	0	0	2	2	0	1	1	0	1	0	0	0	2	2	3.5	3.5	3.5	77.682	690	690	0	35.529	0.96833	1.0397	17.997	7	5	Median	NaN	NaN	NaN	NaN	NaN	NaN	NaN	NaN	1.3953	1.0152	NaN	NaN	NaN	NaN	NaN	NaN	NaN	NaN	1.1513	1.2384	NaN	NaN	NaN	NaN	NaN	NaN	NaN	NaN	14.991	4.3859	0	1	1	0	1	0	0	0	2	2	0	1	1	0	0	0	0	0	2	1	Median	Median	Median	Median	Median	Median	Median	Median	Median	Median	0	2.6	0.9	0	0.9	0	0	0	3.5	3.5	50637000	23661000	26977000	0	0	0	949380	627120	322250	8366300	3578800	4787500	0	0	0	3069600	1563000	1506600	0	0	0	0	0	0	0	0	0	9433700	4850100	4583600	28818000	13042000	15777000				488	6202;8872	True;True	6749;9640	49751;49752;49753;49754;70633;70634;70635;70636	109384;109385;109386;109387;154674;154675;154676;154677;154678	109385;154675			559292
P22202	P22202	13	6	5	Heat shock protein SSA4	SSA4	sp|P22202|HSP74_YEAST Heat shock protein SSA4 OS=Saccharomyces cerevisiae (strain ATCC 204508 / S288c) GN=SSA4 PE=1 SV=3	1	13	6	5	5	4	5	7	5	7	5	3	8	7	2	1	1	2	2	2	1	0	3	2	1	0	1	1	1	1	1	0	2	1	24	14	12.3	69.65	642	642	0	27.247	2.0758	2.5499	106.89	21	13	Median	2.2931	NaN	NaN	2.2045	0.81762	1.0495	NaN	NaN	3.1681	9.6713	2.9783	NaN	NaN	2.5637	0.99608	1.0206	NaN	NaN	2.5499	12.134	155.76	NaN	NaN	131.31	129.73	129.96	NaN	NaN	84.958	82.417	2	1	1	2	4	4	1	0	3	3	1	1	0	2	1	2	0	0	3	3	Median	Median	Median	Median	Median	Median	Median	Median	Median	Plateau	11.2	8.3	10.3	11.2	10.3	13.1	12	6.5	13.4	10.9	1492300000	264920000	1227300000	46892000	9676000	37216000	49666000	6085500	43580000	33676000	18587000	15089000	269270000	41977000	227290000	185030000	55984000	129040000	100480000	26024000	74453000	2268900	422580	1846300	0	0	0	209790000	32155000	177630000	595190000	74010000	521180000				489	1296;1297;1362;2002;3178;4463;6961;7990;8423;9836;10578;10681;12714	False;False;True;False;True;True;False;True;False;False;True;True;False	1429;1430;1498;2193;3462;4870;7570;8669;9139;10842;11667;11781;13980	11463;11464;11465;11466;11467;11468;11469;11470;11471;11472;11473;11474;11475;11476;11477;11478;11479;11480;11481;11482;11483;11484;11485;11486;11487;11488;11489;11490;11491;11492;11493;11494;11495;11496;11497;11498;11499;11500;11501;11502;11503;11504;11505;12024;12025;12026;12027;12028;12029;12030;12031;17133;17134;17135;17136;17137;17138;17139;17140;17141;17142;25717;35941;55953;55954;55955;55956;55957;55958;55959;55960;55961;55962;55963;55964;55965;55966;55967;55968;55969;55970;55971;63359;66641;66642;66643;66644;78624;78625;84253;84254;84255;84256;84257;84258;84259;84260;84882;84883;84884;84885;99325	25183;25184;25185;25186;25187;25188;25189;25190;25191;25192;25193;25194;25195;25196;25197;25198;25199;25200;25201;25202;25203;25204;25205;25206;25207;25208;25209;25210;25211;25212;25213;25214;25215;25216;25217;25218;25219;25220;25221;25222;25223;25224;25225;25226;25227;25228;25229;25230;25231;25232;25233;25234;25235;25236;25237;25238;25239;25240;25241;25242;25243;25244;25245;25246;25247;25248;25249;25250;25251;25252;25253;25254;25255;25256;25257;25258;25259;25260;25261;25262;25263;25264;25265;25266;25267;25268;25269;25270;25271;25272;25273;25274;25275;25276;25277;25278;25279;25280;25281;25282;25283;25284;25285;25286;25287;25288;25289;25290;25291;25292;25293;25294;25295;25296;25297;25298;25299;25300;25301;25302;25303;26345;26346;26347;26348;26349;26350;26351;26352;26353;26354;26355;26356;37316;37317;37318;37319;37320;37321;37322;37323;37324;37325;37326;37327;37328;37329;37330;37331;37332;37333;37334;37335;37336;37337;37338;55293;77745;123397;123398;123399;123400;123401;123402;123403;123404;123405;123406;123407;123408;123409;123410;123411;123412;123413;123414;123415;123416;123417;123418;123419;123420;123421;123422;123423;123424;123425;123426;123427;123428;123429;123430;123431;123432;123433;123434;123435;123436;123437;123438;123439;138809;146100;146101;146102;146103;146104;171414;171415;183494;183495;183496;183497;183498;183499;183500;183501;184751;184752;184753;184754;214375	25240;25295;26350;37327;55293;77745;123409;138809;146103;171415;183499;184754;214375	301;593	516;605	559292
P22203	P22203	15	15	15	V-type proton ATPase subunit E	VMA4	sp|P22203|VATE_YEAST V-type proton ATPase subunit E OS=Saccharomyces cerevisiae (strain ATCC 204508 / S288c) GN=VMA4 PE=1 SV=4	1	15	15	15	10	8	15	13	12	12	8	8	13	13	10	8	15	13	12	12	8	8	13	13	10	8	15	13	12	12	8	8	13	13	80.7	80.7	80.7	26.471	233	233	0	323.31	0.8952	1.0196	7.824	226	24	Leave out requantified	0.77512	0.78695	0.86736	0.88412	0.79335	1.1189	0.91571	0.86283	1.5107	0.90472	1.0169	1.0179	1.0498	1.0148	0.95902	1.0885	0.9554	0.97293	1.1858	1.1197	4.7872	4.6382	10.023	6.2742	10.29	11.191	6.4208	4.5721	13.309	10.927	17	14	30	33	24	24	10	14	32	28	3	1	4	5	1	1	2	1	3	3	Leave out requantified	Leave out requantified	Leave out requantified	Leave out requantified	Leave out requantified	Leave out requantified	Leave out requantified	Leave out requantified	Leave out requantified	Leave out requantified	60.1	47.2	80.7	67	59.2	59.2	47.2	47.2	67	67	47156000000	23779000000	23377000000	1027100000	543960000	483160000	1413700000	781670000	632030000	3874900000	2069400000	1805400000	12360000000	6568800000	5791000000	2442300000	1346900000	1095400000	1431800000	664030000	767760000	381440000	194200000	187240000	1195500000	636900000	558600000	9734100000	3922700000	5811400000	13296000000	7050300000	6245300000				490	142;550;551;699;847;1395;1938;1939;6154;8682;9126;9775;12918;13999;14945	True;True;True;True;True;True;True;True;True;True;True;True;True;True;True	160;605;606;607;608;609;776;777;949;1531;1532;2114;2115;6698;9423;9921;10754;14202;15402;16447	1201;1202;1203;1204;1205;1206;1207;1208;1209;1210;4970;4971;4972;4973;4974;4975;4976;4977;4978;4979;4980;4981;4982;4983;4984;4985;4986;4987;4988;4989;4990;4991;4992;4993;4994;4995;4996;4997;4998;4999;5000;5001;5002;5003;5004;5005;5006;5007;5008;5009;5010;5011;5012;5013;5014;6177;6178;6179;6180;6181;6182;6183;6184;6185;6186;6187;6188;6189;6190;6191;6192;6193;6194;6195;6196;6197;6198;6199;6200;6201;6202;6203;6204;7325;7326;7327;7328;7329;7330;7331;7332;7333;7334;7335;7336;7337;7338;7339;7340;7341;7342;7343;7344;12210;12211;12212;12213;12214;12215;12216;12217;12218;12219;12220;12221;12222;12223;12224;12225;12226;12227;12228;16770;16771;16772;16773;16774;16775;16776;16777;16778;16779;16780;16781;16782;16783;16784;16785;16786;16787;16788;16789;16790;16791;16792;16793;16794;16795;16796;49441;49442;49443;49444;49445;49446;49447;49448;49449;49450;49451;49452;49453;49454;49455;49456;49457;49458;68683;68684;68685;68686;68687;68688;68689;68690;68691;68692;68693;68694;68695;68696;68697;68698;68699;68700;68701;68702;68703;68704;68705;68706;68707;68708;68709;72606;78163;100823;100824;100825;100826;100827;100828;100829;100830;100831;100832;100833;100834;100835;100836;111134;111135;111136;111137;111138;111139;111140;111141;111142;111143;111144;111145;111146;111147;111148;111149;119631;119632;119633;119634;119635;119636;119637;119638;119639;119640;119641;119642;119643	2779;2780;2781;2782;2783;2784;2785;2786;2787;2788;2789;2790;2791;2792;2793;2794;2795;2796;2797;2798;2799;2800;2801;2802;2803;2804;2805;2806;2807;2808;2809;2810;2811;2812;2813;2814;2815;2816;2817;2818;2819;2820;2821;2822;2823;2824;2825;2826;2827;2828;2829;2830;2831;2832;2833;2834;2835;2836;2837;2838;11033;11034;11035;11036;11037;11038;11039;11040;11041;11042;11043;11044;11045;11046;11047;11048;11049;11050;11051;11052;11053;11054;11055;11056;11057;11058;11059;11060;11061;11062;11063;11064;11065;11066;11067;11068;11069;11070;11071;11072;11073;11074;11075;11076;11077;11078;11079;11080;11081;11082;11083;11084;11085;11086;11087;11088;11089;11090;11091;11092;11093;11094;11095;11096;11097;11098;11099;11100;11101;11102;11103;11104;11105;11106;11107;11108;11109;11110;11111;11112;11113;11114;11115;11116;11117;13623;13624;13625;13626;13627;13628;13629;13630;13631;13632;13633;13634;13635;13636;13637;13638;13639;13640;13641;13642;13643;13644;13645;13646;13647;13648;13649;13650;13651;13652;13653;13654;13655;13656;13657;13658;13659;13660;13661;13662;13663;13664;13665;13666;13667;13668;13669;13670;13671;13672;13673;13674;13675;13676;13677;13678;13679;13680;13681;13682;13683;13684;13685;13686;13687;13688;13689;15987;15988;15989;15990;15991;15992;15993;15994;15995;15996;15997;15998;15999;16000;16001;16002;16003;16004;16005;16006;16007;16008;16009;16010;16011;16012;16013;16014;16015;16016;16017;16018;16019;16020;16021;16022;16023;16024;16025;16026;16027;16028;16029;16030;16031;16032;16033;16034;16035;16036;16037;16038;16039;16040;16041;26649;26650;26651;26652;26653;26654;26655;26656;26657;26658;26659;26660;26661;26662;26663;26664;26665;26666;26667;26668;26669;26670;26671;26672;26673;26674;26675;26676;26677;26678;26679;26680;26681;26682;26683;26684;26685;26686;26687;26688;26689;26690;26691;36618;36619;36620;36621;36622;36623;36624;36625;36626;36627;36628;36629;36630;36631;36632;36633;36634;36635;36636;36637;36638;36639;36640;36641;36642;36643;36644;36645;36646;36647;36648;36649;36650;36651;36652;36653;36654;36655;36656;36657;36658;36659;36660;36661;36662;36663;36664;36665;36666;36667;36668;36669;36670;36671;36672;36673;36674;36675;36676;36677;36678;36679;36680;108779;108780;108781;108782;108783;108784;108785;108786;108787;108788;108789;108790;108791;108792;108793;108794;108795;108796;108797;108798;108799;108800;108801;108802;108803;108804;108805;108806;108807;108808;108809;108810;108811;108812;108813;108814;108815;108816;108817;108818;108819;108820;108821;108822;108823;108824;108825;108826;108827;108828;108829;108830;150667;150668;150669;150670;150671;150672;150673;150674;150675;150676;150677;150678;150679;150680;150681;150682;150683;150684;150685;150686;150687;150688;150689;150690;150691;150692;150693;150694;150695;150696;150697;150698;150699;150700;150701;150702;150703;150704;150705;150706;150707;150708;150709;150710;150711;150712;150713;150714;150715;150716;150717;150718;150719;150720;150721;150722;150723;150724;150725;150726;150727;150728;150729;150730;150731;150732;150733;150734;150735;150736;158785;158786;170333;217491;217492;217493;217494;217495;217496;217497;217498;217499;217500;217501;217502;217503;217504;217505;217506;217507;217508;217509;217510;217511;217512;217513;217514;217515;217516;217517;217518;217519;217520;242324;242325;242326;242327;242328;242329;242330;242331;242332;242333;242334;242335;242336;242337;242338;242339;242340;242341;242342;242343;242344;242345;242346;242347;242348;242349;242350;242351;242352;242353;242354;242355;242356;242357;242358;261416;261417;261418;261419;261420;261421;261422;261423;261424;261425;261426;261427;261428;261429;261430;261431;261432;261433;261434;261435;261436;261437;261438;261439;261440;261441;261442;261443;261444;261445;261446;261447;261448;261449	2811;11078;11099;13654;16027;26669;36626;36668;108821;150705;158785;170333;217515;242333;261429	594;595;596;597	20;70;152;157	559292
P22204	P22204	2	2	2	Cell cycle protein kinase DBF2	DBF2	sp|P22204|DBF2_YEAST Cell cycle protein kinase DBF2 OS=Saccharomyces cerevisiae (strain ATCC 204508 / S288c) GN=DBF2 PE=1 SV=3	1	2	2	2	0	0	1	0	1	1	0	0	0	1	0	0	1	0	1	1	0	0	0	1	0	0	1	0	1	1	0	0	0	1	8.2	8.2	8.2	66.147	572	572	0	3.8944	0.63414	0.74229	8.5405	4	0	Leave out requantified	NaN	NaN	NaN	NaN	NaN	NaN	NaN	NaN	NaN	NaN	NaN	NaN	NaN	NaN	NaN	NaN	NaN	NaN	NaN	NaN	NaN	NaN	NaN	NaN	NaN	NaN	NaN	NaN	NaN	NaN	0	0	1	0	1	1	0	0	0	1	0	0	0	0	0	0	0	0	0	0	Median	Median	Median	Median	Median	Median	Median	Median	Median	Median	0	0	2.3	0	5.9	5.9	0	0	0	2.3	47465000	25874000	21591000	0	0	0	0	0	0	4780700	2784600	1996100	0	0	0	9425200	5066300	4358900	5144400	2582300	2562000	0	0	0	0	0	0	0	0	0	28115000	15441000	12674000				491	8721;9240	True;True	9464;10046	69147;69148;73467;73468	151904;151905;151906;151907;160524;160525	151904;160524	598	530	559292
P22211	P22211	2	2	2	Nitrogen permease reactivator protein	NPR1	sp|P22211|NPR1_YEAST Nitrogen permease reactivator protein OS=Saccharomyces cerevisiae (strain ATCC 204508 / S288c) GN=NPR1 PE=1 SV=2	1	2	2	2	0	0	1	1	0	0	0	0	1	1	0	0	1	1	0	0	0	0	1	1	0	0	1	1	0	0	0	0	1	1	3.5	3.5	3.5	85.989	790	790	0	5.1019	1.0352	1.2457	23.932	4	1	Median	NaN	NaN	NaN	NaN	NaN	NaN	NaN	NaN	NaN	NaN	NaN	NaN	NaN	NaN	NaN	NaN	NaN	NaN	NaN	NaN	NaN	NaN	NaN	NaN	NaN	NaN	NaN	NaN	NaN	NaN	0	0	1	1	0	0	0	0	1	1	0	0	0	0	0	0	0	0	1	0	Median	Median	Median	Median	Median	Median	Median	Median	Median	Median	0	0	2	1.5	0	0	0	0	1.5	1.5	84612000	33827000	50785000	0	0	0	0	0	0	3245400	1657200	1588200	30303000	11413000	18890000	0	0	0	0	0	0	0	0	0	0	0	0	25965000	9881200	16084000	25098000	10876000	14222000				492	8344;14533	True;True	9054;15990	65904;115330;115331;115332	144294;251420;251421;251422	144294;251421			559292
P22213	P22213	11	11	11	Protein SLY1	SLY1	sp|P22213|SLY1_YEAST Protein SLY1 OS=Saccharomyces cerevisiae (strain ATCC 204508 / S288c) GN=SLY1 PE=1 SV=1	1	11	11	11	3	4	4	6	8	8	3	3	9	8	3	4	4	6	8	8	3	3	9	8	3	4	4	6	8	8	3	3	9	8	27.8	27.8	27.8	74.678	666	666	0	155.85	0.88571	0.97921	16.251	60	20	Leave out requantified	0.73676	0.72441	0.7868	0.73928	0.85687	1.0577	0.90291	0.87054	1.1577	0.79751	0.97022	0.93867	0.96185	0.86073	1.0477	1.0368	0.97587	0.9643	0.92661	0.96284	29.259	13.358	48.627	43.947	7.2952	7.4854	36.042	2.5176	4.8717	23	4	5	4	6	10	8	3	2	9	9	3	3	1	2	2	0	1	0	5	3	Median	Median	Leave out requantified	Leave out requantified	Leave out requantified	Leave out requantified	Plateau	Median	Leave out requantified	Leave out requantified	5.6	9.3	9	16.5	20.4	20.4	5.6	5.6	21.9	19.5	1072000000	598440000	473610000	35037000	21054000	13983000	82000000	47872000	34128000	48884000	29090000	19794000	127640000	70292000	57344000	188040000	122620000	65419000	80772000	38550000	42222000	15542000	8671000	6870700	40793000	22371000	18423000	200330000	102330000	97999000	253010000	135580000	117430000				493	1061;1533;2656;3430;8988;10346;10705;12511;12515;13698;14986	True;True;True;True;True;True;True;True;True;True;True	1176;1678;2899;3753;9772;11404;11806;11807;13750;13754;15064;16492	9336;9337;9338;13180;13181;13182;13183;13184;13185;13186;13187;13188;13189;13190;22030;22031;27717;27718;27719;27720;27721;27722;27723;71770;71771;71772;71773;71774;71775;82374;82375;82376;85008;85009;85010;85011;85012;85013;85014;85015;97810;97811;97812;97813;97814;97815;97816;97817;97818;97819;97820;97821;97822;97856;97857;97858;97859;97860;108169;108170;108171;108172;108173;119928	20381;20382;20383;28686;28687;28688;28689;28690;28691;28692;28693;28694;28695;28696;28697;28698;28699;28700;28701;28702;28703;28704;28705;28706;28707;28708;28709;28710;47717;47718;59704;59705;59706;59707;59708;59709;59710;59711;59712;157099;157100;157101;157102;157103;157104;157105;157106;157107;179196;179197;179198;179199;184996;184997;184998;184999;185000;185001;185002;185003;185004;185005;185006;211507;211508;211509;211510;211511;211512;211513;211514;211515;211516;211517;211518;211519;211520;211521;211522;211595;211596;211597;211598;211599;211600;211601;211602;236011;236012;236013;236014;236015;236016;236017;262019	20383;28702;47718;59708;157099;179196;185001;211516;211596;236012;262019	599	401	559292
P22214	P22214	3	3	3	Protein transport protein SEC22	SEC22	sp|P22214|SEC22_YEAST Protein transport protein SEC22 OS=Saccharomyces cerevisiae (strain ATCC 204508 / S288c) GN=SEC22 PE=1 SV=1	1	3	3	3	1	0	2	3	3	3	1	1	3	3	1	0	2	3	3	3	1	1	3	3	1	0	2	3	3	3	1	1	3	3	27.6	27.6	27.6	25.057	214	214	0	146.47	0.88944	1.0379	1.6271	24	2	Leave out requantified	NaN	NaN	NaN	0.79306	0.80456	1.0696	NaN	NaN	1.3343	0.84824	NaN	NaN	NaN	0.91854	0.98486	1.0393	NaN	NaN	1.0489	1.0288	NaN	NaN	NaN	15.977	4.3129	8.3534	NaN	NaN	3.9518	9.8155	1	0	1	4	4	3	1	1	4	5	1	0	0	0	0	0	0	0	0	1	Median	Median	Median	Leave out requantified	Leave out requantified	Leave out requantified	Median	Median	Leave out requantified	Leave out requantified	6.5	0	19.6	27.6	27.6	27.6	6.5	6.5	27.6	27.6	912430000	466390000	446040000	11046000	6726500	4319000	0	0	0	13221000	6452800	6768300	225630000	128190000	97437000	78049000	40838000	37211000	40620000	18351000	22269000	4077500	2385900	1691600	12905000	6338900	6566600	201410000	82782000	118630000	325480000	174330000	151150000				494	7659;10227;13134	True;True;True	8305;11277;14438	60841;60842;60843;60844;60845;60846;81524;81525;81526;81527;81528;81529;81530;81531;81532;81533;81534;81535;81536;102231;102232;102233;102234;102235;102236	133607;133608;133609;133610;133611;133612;133613;133614;177545;177546;177547;177548;177549;177550;177551;177552;177553;177554;177555;177556;177557;177558;177559;177560;177561;177562;177563;177564;220153;220154;220155;220156;220157;220158;220159;220160;220161;220162	133608;177551;220155			559292
P22216	P22216	1	1	1	Serine/threonine-protein kinase RAD53	RAD53	sp|P22216|RAD53_YEAST Serine/threonine-protein kinase RAD53 OS=Saccharomyces cerevisiae (strain ATCC 204508 / S288c) GN=RAD53 PE=1 SV=1	1	1	1	1	0	0	0	1	1	0	0	0	0	1	0	0	0	1	1	0	0	0	0	1	0	0	0	1	1	0	0	0	0	1	1.3	1.3	1.3	91.961	821	821	0	3.2552	1.577	1.8424	14.534	4	1	Linear	NaN	NaN	NaN	1.49	NaN	NaN	NaN	NaN	NaN	NaN	NaN	NaN	NaN	1.7501	NaN	NaN	NaN	NaN	NaN	NaN	NaN	NaN	NaN	2.8495	NaN	NaN	NaN	NaN	NaN	NaN	0	0	0	2	1	0	0	0	0	1	0	0	0	0	0	0	0	0	0	1	Median	Median	Median	Median	Median	Median	Median	Median	Median	Median	0	0	0	1.3	1.3	0	0	0	0	1.3	25835000	11064000	14772000	0	0	0	0	0	0	0	0	0	18583000	7321800	11262000	2286200	1235600	1050600	0	0	0	0	0	0	0	0	0	0	0	0	4965700	2506200	2459500				495	8596	True	9325	67812;67813;67814;67815;67816	148322;148323;148324;148325;148326	148324			559292
P22217	P22217	8	8	7	Thioredoxin-1	TRX1	sp|P22217|TRX1_YEAST Thioredoxin-1 OS=Saccharomyces cerevisiae (strain ATCC 204508 / S288c) GN=TRX1 PE=1 SV=3	1	8	8	7	7	8	7	8	8	8	7	7	8	7	7	8	7	8	8	8	7	7	8	7	6	7	6	7	7	7	6	6	7	6	71.8	71.8	64.1	11.235	103	103	0	247.92	0.93053	1.0794	10.512	222	51	Leave out requantified	0.84719	0.85788	0.90036	0.92085	0.75535	1.061	0.96147	0.93859	1.6653	1.0254	1.1194	1.1016	1.0917	1.0575	0.91007	1.0386	1.0063	1.0621	1.3552	1.2795	8.2703	9.9734	1.7991	5.3389	3.8955	11.187	7.0367	5.5487	14.727	5.2973	20	27	22	30	17	18	19	20	26	23	5	7	7	8	3	2	4	6	5	4	Leave out requantified	Leave out requantified	Leave out requantified	Leave out requantified	Leave out requantified	Leave out requantified	Leave out requantified	Leave out requantified	Leave out requantified	Leave out requantified	66	71.8	66	71.8	71.8	71.8	66	66	71.8	66	84877000000	41106000000	43771000000	2191800000	1207400000	984460000	4816900000	2578500000	2238400000	6468000000	3397900000	3070100000	22365000000	11566000000	10799000000	3151400000	1765400000	1386100000	1998900000	966150000	1032700000	1545300000	791570000	753680000	2777200000	1422300000	1354900000	16458000000	6081300000	10377000000	23104000000	11329000000	11774000000				496	4697;4698;7985;9667;9858;10092;13429;15366	True;True;True;True;True;True;True;True	5125;5126;8664;10582;10583;10584;10876;10877;11130;11131;14766;16905	37573;37574;37575;37576;37577;37578;37579;37580;37581;37582;37583;37584;37585;37586;37587;37588;37589;37590;37591;37592;37593;37594;37595;37596;37597;37598;37599;37600;37601;37602;37603;37604;63301;63302;63303;63304;63305;63306;63307;63308;63309;63310;63311;63312;63313;63314;63315;63316;63317;63318;63319;63320;63321;63322;63323;63324;63325;63326;77152;77153;77154;77155;77156;77157;77158;77159;77160;77161;77162;77163;77164;77165;77166;77167;77168;77169;77170;77171;77172;77173;77174;77175;77176;77177;77178;77179;77180;77181;77182;77183;77184;77185;77186;77187;77188;77189;77190;77191;77192;77193;77194;77195;77196;77197;77198;77199;77200;77201;77202;77203;77204;77205;77206;77207;77208;77209;77210;77211;77212;77213;77214;77215;77216;77217;77218;77219;77220;77221;77222;77223;77224;77225;77226;77227;77228;77229;77230;77231;77232;77233;77234;77235;77236;77237;77238;77239;77240;77241;78869;78870;78871;78872;78873;78874;78875;78876;78877;80403;80404;80405;80406;80407;80408;80409;80410;80411;80412;80413;80414;80415;80416;80417;80418;80419;80420;80421;80422;80423;80424;80425;80426;80427;80428;80429;80430;80431;80432;80433;80434;80435;80436;80437;80438;80439;80440;80441;80442;80443;80444;80445;80446;80447;80448;80449;80450;80451;80452;80453;80454;80455;80456;80457;80458;80459;80460;80461;80462;105306;105307;105308;105309;105310;105311;105312;105313;105314;105315;105316;105317;105318;105319;105320;105321;105322;105323;105324;105325;105326;105327;105328;105329;105330;105331;105332;105333;105334;105335;105336;105337;123009;123010;123011;123012;123013;123014;123015;123016;123017;123018	81266;81267;81268;81269;81270;81271;81272;81273;81274;81275;81276;81277;81278;81279;81280;81281;81282;81283;81284;81285;81286;81287;81288;81289;81290;81291;81292;81293;81294;81295;81296;81297;81298;81299;81300;81301;81302;81303;81304;81305;81306;81307;81308;81309;81310;81311;81312;81313;81314;81315;81316;81317;81318;81319;81320;81321;81322;81323;81324;81325;81326;81327;81328;81329;81330;81331;81332;81333;81334;81335;81336;81337;81338;81339;81340;81341;81342;81343;81344;81345;81346;81347;81348;81349;81350;81351;81352;81353;81354;138698;138699;138700;138701;138702;138703;138704;138705;138706;138707;138708;138709;138710;138711;138712;138713;138714;138715;138716;138717;138718;138719;138720;138721;138722;138723;138724;138725;138726;138727;138728;138729;138730;138731;138732;138733;138734;138735;138736;138737;138738;138739;138740;138741;138742;138743;138744;138745;138746;138747;138748;138749;138750;138751;138752;138753;138754;138755;138756;138757;138758;138759;138760;138761;138762;138763;168157;168158;168159;168160;168161;168162;168163;168164;168165;168166;168167;168168;168169;168170;168171;168172;168173;168174;168175;168176;168177;168178;168179;168180;168181;168182;168183;168184;168185;168186;168187;168188;168189;168190;168191;168192;168193;168194;168195;168196;168197;168198;168199;168200;168201;168202;168203;168204;168205;168206;168207;168208;168209;168210;168211;168212;168213;168214;168215;168216;168217;168218;168219;168220;168221;168222;168223;168224;168225;168226;168227;168228;168229;168230;168231;168232;168233;168234;168235;168236;168237;168238;168239;168240;168241;168242;168243;168244;168245;168246;168247;168248;168249;168250;168251;168252;168253;168254;168255;168256;168257;168258;168259;168260;168261;168262;168263;168264;168265;168266;168267;168268;168269;168270;168271;168272;168273;168274;168275;168276;168277;168278;168279;168280;168281;168282;168283;168284;168285;168286;168287;168288;168289;168290;168291;168292;168293;168294;168295;168296;168297;168298;168299;168300;168301;168302;168303;168304;168305;168306;168307;168308;168309;168310;168311;168312;168313;168314;168315;168316;168317;168318;168319;168320;168321;168322;168323;168324;168325;168326;168327;168328;168329;168330;168331;168332;168333;168334;168335;168336;168337;168338;168339;168340;168341;168342;168343;168344;168345;168346;168347;168348;168349;168350;168351;168352;168353;168354;168355;168356;168357;168358;168359;168360;168361;168362;168363;168364;168365;168366;168367;168368;168369;168370;168371;168372;168373;168374;168375;168376;168377;168378;168379;168380;168381;168382;168383;168384;168385;168386;168387;168388;168389;168390;168391;168392;168393;168394;168395;168396;168397;168398;168399;168400;168401;168402;168403;168404;168405;168406;168407;168408;168409;168410;168411;168412;171999;172000;172001;172002;172003;172004;172005;172006;172007;172008;175016;175017;175018;175019;175020;175021;175022;175023;175024;175025;175026;175027;175028;175029;175030;175031;175032;175033;175034;175035;175036;175037;175038;175039;175040;175041;175042;175043;175044;175045;175046;175047;175048;175049;175050;175051;175052;175053;175054;175055;175056;175057;175058;175059;175060;175061;175062;175063;175064;175065;175066;175067;175068;175069;175070;175071;175072;175073;175074;175075;175076;175077;175078;175079;175080;175081;175082;175083;175084;175085;175086;175087;175088;175089;175090;175091;175092;175093;175094;175095;175096;175097;175098;175099;175100;175101;175102;175103;175104;175105;175106;175107;175108;175109;175110;175111;175112;175113;175114;175115;175116;175117;175118;175119;175120;175121;175122;175123;175124;175125;175126;175127;175128;175129;175130;175131;175132;175133;175134;175135;175136;175137;175138;175139;175140;175141;175142;175143;175144;175145;175146;175147;175148;175149;175150;175151;175152;175153;175154;175155;175156;175157;175158;175159;175160;175161;175162;175163;175164;175165;175166;175167;175168;175169;175170;175171;175172;175173;175174;175175;175176;175177;175178;175179;175180;175181;175182;175183;175184;175185;175186;175187;175188;175189;175190;175191;175192;175193;175194;175195;175196;175197;175198;175199;175200;175201;175202;175203;175204;175205;175206;175207;175208;175209;175210;175211;175212;175213;175214;175215;175216;175217;175218;175219;175220;175221;175222;175223;175224;175225;175226;175227;175228;175229;175230;175231;175232;175233;175234;175235;175236;175237;175238;228588;228589;228590;228591;228592;228593;228594;228595;228596;228597;228598;228599;228600;228601;228602;228603;228604;228605;228606;228607;228608;228609;228610;228611;228612;228613;228614;228615;228616;228617;228618;228619;228620;228621;228622;228623;228624;228625;228626;228627;228628;228629;228630;228631;228632;228633;228634;228635;228636;228637;228638;228639;228640;228641;228642;228643;228644;228645;228646;228647;228648;228649;228650;228651;228652;228653;228654;228655;228656;228657;228658;228659;228660;228661;228662;228663;228664;228665;228666;228667;228668;228669;228670;228671;228672;228673;228674;228675;228676;228677;228678;228679;228680;228681;228682;228683;228684;228685;228686;228687;228688;228689;228690;228691;228692;228693;228694;228695;228696;228697;228698;228699;228700;228701;228702;228703;228704;228705;228706;228707;228708;228709;228710;228711;228712;228713;228714;228715;268286;268287;268288;268289;268290;268291;268292;268293;268294;268295;268296;268297;268298;268299;268300;268301;268302;268303;268304;268305;268306;268307;268308;268309;268310;268311;268312;268313;268314;268315;268316;268317;268318;268319;268320;268321;268322;268323;268324;268325;268326;268327;268328;268329;268330;268331;268332;268333;268334;268335;268336;268337;268338;268339;268340;268341;268342;268343;268344;268345;268346;268347;268348;268349;268350;268351;268352;268353;268354;268355;268356;268357;268358;268359;268360	81274;81347;138722;168370;172005;175212;228695;268289	600;601;602;603	1;35;39;72	559292
P22276	P22276	2	2	2	DNA-directed RNA polymerase III subunit RPC2	RET1	sp|P22276|RPC2_YEAST DNA-directed RNA polymerase III subunit RPC2 OS=Saccharomyces cerevisiae (strain ATCC 204508 / S288c) GN=RET1 PE=1 SV=2	1	2	2	2	1	1	1	1	1	2	1	1	1	1	1	1	1	1	1	2	1	1	1	1	1	1	1	1	1	2	1	1	1	1	2	2	2	129.46	1149	1149	0	4.3356	0.86145	0.92324	5.5069	11	4	Leave out requantified	NaN	NaN	NaN	NaN	NaN	1.0009	NaN	NaN	NaN	NaN	NaN	NaN	NaN	NaN	NaN	0.97291	NaN	NaN	NaN	NaN	NaN	NaN	NaN	NaN	NaN	1.9037	NaN	NaN	NaN	NaN	1	1	1	1	1	2	1	1	1	1	1	0	0	0	1	0	1	0	1	0	Median	Median	Median	Median	Median	Median	Median	Median	Median	Median	0.9	0.9	0.9	0.9	1.1	2	0.9	0.9	0.9	0.9	218860000	120030000	98839000	6078600	3918800	2159700	10668000	6812000	3855500	17443000	9549500	7893400	49039000	26150000	22889000	3021200	1562700	1458500	9247700	4958700	4289100	5140400	2951800	2188600	9772000	5455100	4317000	44210000	21440000	22771000	64246000	37228000	27018000				497	8515;15145	True;True	9239;16662	67251;67252;121167;121168;121169;121170;121171;121172;121173;121174;121175	147229;147230;264554;264555;264556;264557;264558;264559;264560;264561;264562;264563;264564;264565;264566;264567;264568;264569;264570;264571;264572	147229;264565			559292
P22289	P22289	1	1	1	Cytochrome b-c1 complex subunit 9	QCR9	sp|P22289|QCR9_YEAST Cytochrome b-c1 complex subunit 9 OS=Saccharomyces cerevisiae (strain ATCC 204508 / S288c) GN=QCR9 PE=1 SV=2	1	1	1	1	0	0	1	0	1	0	0	0	1	1	0	0	1	0	1	0	0	0	1	1	0	0	1	0	1	0	0	0	1	1	19.7	19.7	19.7	7.4763	66	66	0	3.8696	NaN	NaN	NaN	0	0	Median	NaN	NaN	NaN	NaN	NaN	NaN	NaN	NaN	NaN	NaN	NaN	NaN	NaN	NaN	NaN	NaN	NaN	NaN	NaN	NaN	NaN	NaN	NaN	NaN	NaN	NaN	NaN	NaN	NaN	NaN	0	0	0	0	0	0	0	0	0	0	0	0	0	0	0	0	0	0	0	0	Median	Median	Median	Median	Median	Median	Median	Median	Median	Median	0	0	19.7	0	19.7	0	0	0	19.7	19.7	0	0	0	0	0	0	0	0	0	0	0	0	0	0	0	0	0	0	0	0	0	0	0	0	0	0	0	0	0	0	0	0	0				498	875	True	977	7586;7587;7588;7589	16608;16609;16610;16611;16612	16608			559292
P22336	P22336	2	2	2	Replication factor A protein 1	RFA1	sp|P22336|RFA1_YEAST Replication factor A protein 1 OS=Saccharomyces cerevisiae (strain ATCC 204508 / S288c) GN=RFA1 PE=1 SV=1	1	2	2	2	0	0	0	0	2	2	0	0	1	1	0	0	0	0	2	2	0	0	1	1	0	0	0	0	2	2	0	0	1	1	6.9	6.9	6.9	70.347	621	621	0	4.2125	0.65249	0.70934	29.519	5	3	Median	NaN	NaN	NaN	NaN	0.77016	0.7763	NaN	NaN	NaN	NaN	NaN	NaN	NaN	NaN	0.9606	0.76081	NaN	NaN	NaN	NaN	NaN	NaN	NaN	NaN	42.883	25.377	NaN	NaN	NaN	NaN	0	0	0	0	2	2	0	0	0	1	0	0	0	0	1	1	0	0	0	1	Median	Median	Median	Median	Median	Median	Median	Median	Median	Median	0	0	0	0	6.9	6.9	0	0	1.4	1.4	35344000	19539000	15805000	0	0	0	0	0	0	0	0	0	0	0	0	11993000	6669200	5323600	8532300	4343700	4188600	0	0	0	0	0	0	0	0	0	14819000	8525700	6292900				499	4573;7869	True;True	4994;8541	36719;36720;36721;36722;62584;62585	79223;79224;79225;79226;137365;137366;137367	79223;137365			559292
P22354	P22354	2	2	2	54S ribosomal protein L20, mitochondrial	MRPL20	sp|P22354|RM20_YEAST 54S ribosomal protein L20, mitochondrial OS=Saccharomyces cerevisiae (strain ATCC 204508 / S288c) GN=MRPL20 PE=1 SV=2	1	2	2	2	0	0	1	1	0	0	0	0	1	1	0	0	1	1	0	0	0	0	1	1	0	0	1	1	0	0	0	0	1	1	9.2	9.2	9.2	22.392	195	195	0.0029895	1.9255	0.81765	0.79438	25.695	4	0	Leave out requantified	NaN	NaN	NaN	NaN	NaN	NaN	NaN	NaN	NaN	NaN	NaN	NaN	NaN	NaN	NaN	NaN	NaN	NaN	NaN	NaN	NaN	NaN	NaN	NaN	NaN	NaN	NaN	NaN	NaN	NaN	0	0	1	1	0	0	0	0	1	1	0	0	0	0	0	0	0	0	0	0	Median	Median	Median	Median	Median	Median	Median	Median	Median	Median	0	0	4.6	4.6	0	0	0	0	4.6	4.6	130070000	76032000	54034000	0	0	0	0	0	0	11138000	6386000	4752300	32444000	18719000	13725000	0	0	0	0	0	0	0	0	0	0	0	0	36332000	19666000	16665000	50152000	31261000	18891000				500	10965;14101	True;True	12086;15513	87629;87630;87631;111985	191123;191124;191125;191126;191127;244337	191126;244337			559292
P22515	P22515	18	18	18	Ubiquitin-activating enzyme E1 1	UBA1	sp|P22515|UBA1_YEAST Ubiquitin-activating enzyme E1 1 OS=Saccharomyces cerevisiae (strain ATCC 204508 / S288c) GN=UBA1 PE=1 SV=2	1	18	18	18	8	8	9	11	11	5	8	6	15	11	8	8	9	11	11	5	8	6	15	11	8	8	9	11	11	5	8	6	15	11	26.2	26.2	26.2	114.26	1024	1024	0	247	0.85386	0.9301	13.818	142	41	Leave out requantified	0.77278	0.77101	0.77401	0.73879	0.79013	0.90147	1.1736	1.0754	1.1573	0.77713	0.99579	1.0077	0.93709	0.86623	0.97193	0.89823	1.2482	1.2023	0.91436	0.93568	11.365	5.0259	6.9647	8.2547	5.0147	5.9049	13.733	4.3355	16.271	12.329	12	11	15	16	14	6	15	10	25	18	6	4	6	4	4	0	5	1	5	6	Leave out requantified	Leave out requantified	Leave out requantified	Leave out requantified	Leave out requantified	Leave out requantified	Leave out requantified	Leave out requantified	Leave out requantified	Leave out requantified	14.1	13.7	12.5	16.1	17	8	12.9	9.8	22.9	16.7	6046300000	3646100000	2400200000	225190000	135850000	89332000	345370000	184090000	161280000	377300000	202560000	174730000	701180000	382870000	318310000	345400000	189300000	156100000	131650000	67807000	63847000	214690000	97778000	116910000	252800000	122370000	130430000	1153900000	513000000	640950000	2298800000	1750400000	548340000				501	2859;5087;5543;7297;8350;8761;9089;9456;10170;10310;11081;11271;11402;11996;12181;12545;12670;13243	True;True;True;True;True;True;True;True;True;True;True;True;True;True;True;True;True;True	3120;5553;6047;7921;9062;9521;9883;10282;11217;11365;12210;12211;12407;12550;13177;13382;13383;13789;13790;13930;13931;14558;14559	23457;23458;40265;40266;43610;43611;43612;43613;58761;58762;66010;66011;66012;66013;69456;69457;69458;69459;69460;72402;72403;75144;75145;75146;75147;75148;75149;75150;75151;75152;75153;81040;81041;81042;81043;82084;82085;82086;82087;82088;82089;82090;82091;88298;88299;88300;88301;88302;88303;88304;88305;88306;88307;88308;88309;88310;88311;88312;89508;89509;89510;89511;89512;89513;89514;89515;89516;90328;90329;90330;90331;90332;93910;93911;93912;93913;93914;95100;95101;95102;95103;95104;95105;95106;95107;95108;95109;95110;95111;95112;95113;95114;95115;95116;95117;95118;95119;95120;95121;95122;95123;95124;95125;95126;95127;95128;95129;95130;98148;98149;98150;98151;98152;98153;98154;98155;98156;98157;98158;98159;98160;98161;99029;99030;99031;103222;103223;103224;103225;103226;103227;103228;103229;103230;103231;103232;103233;103234;103235;103236;103237;103238;103239;103240;103241;103242;103243;103244	50632;50633;50634;86694;86695;94132;94133;94134;94135;129789;129790;129791;129792;144646;144647;144648;144649;144650;152441;152442;152443;152444;152445;152446;158411;158412;164073;164074;164075;164076;164077;164078;164079;164080;164081;164082;164083;176545;176546;176547;176548;178668;178669;178670;178671;178672;178673;178674;178675;178676;178677;192481;192482;192483;192484;192485;192486;192487;192488;192489;192490;192491;192492;192493;192494;192495;192496;192497;192498;192499;192500;192501;192502;192503;192504;192505;192506;192507;192508;192509;192510;192511;194734;194735;194736;194737;194738;194739;194740;194741;194742;194743;194744;194745;194746;194747;194748;194749;194750;196312;196313;196314;196315;196316;203335;203336;203337;203338;203339;203340;205644;205645;205646;205647;205648;205649;205650;205651;205652;205653;205654;205655;205656;205657;205658;205659;205660;205661;205662;205663;205664;205665;205666;205667;205668;205669;205670;205671;205672;205673;205674;205675;205676;205677;205678;205679;205680;205681;205682;205683;205684;205685;205686;205687;205688;205689;205690;205691;205692;205693;212213;212214;212215;212216;212217;212218;212219;212220;212221;212222;212223;212224;212225;212226;212227;212228;212229;212230;212231;212232;212233;212234;212235;213779;213780;213781;222826;222827;222828;222829;222830;222831;222832;222833;222834;222835;222836;222837;222838;222839;222840;222841;222842;222843;222844;222845;222846;222847;222848;222849;222850;222851;222852;222853;222854;222855;222856;222857;222858;222859;222860;222861;222862;222863;222864;222865;222866;222867;222868;222869;222870;222871;222872;222873;222874;222875;222876;222877;222878;222879;222880;222881;222882;222883;222884;222885	50632;86694;94134;129790;144647;152443;158411;164074;176546;178670;192498;194744;196315;203335;205665;212218;213779;222878	604;605;606;607;608	63;389;505;633;765	559292
P22517	P22517	4	4	4	Calcium/calmodulin-dependent protein kinase II	CMK2	sp|P22517|KCC2_YEAST Calcium/calmodulin-dependent protein kinase II OS=Saccharomyces cerevisiae (strain ATCC 204508 / S288c) GN=CMK2 PE=1 SV=2	1	4	4	4	1	1	0	0	2	0	1	1	2	1	1	1	0	0	2	0	1	1	2	1	1	1	0	0	2	0	1	1	2	1	10.3	10.3	10.3	50.447	447	447	0	15.326	1.5194	1.7385	68.643	10	3	Median	NaN	NaN	NaN	NaN	2.1532	NaN	NaN	NaN	2.1967	4.4362	NaN	NaN	NaN	NaN	2.7049	NaN	NaN	NaN	1.7461	5.1641	NaN	NaN	NaN	NaN	60.663	NaN	NaN	NaN	106.6	6.4009	1	1	0	0	2	0	1	1	2	2	0	0	0	0	1	0	0	0	2	0	Median	Median	Median	Median	Median	Median	Median	Median	Median	Median	1.8	1.8	0	0	4.5	0	1.8	1.8	5.8	2.7	146790000	38940000	107850000	4787800	2715800	2072000	9099300	4563800	4535500	0	0	0	0	0	0	16923000	6464200	10459000	0	0	0	4440200	1307600	3132500	8031400	2900300	5131100	20408000	4094200	16314000	83104000	16894000	66210000				502	1291;7313;12142;14841	True;True;True;True	1422;7937;13342;16334	11401;11402;11403;11404;11405;58874;94891;118742;118743;118744	25071;25072;25073;25074;25075;25076;25077;25078;25079;25080;25081;130057;205215;259343;259344;259345	25075;130057;205215;259343			559292
P22579	P22579	13	13	13	Transcriptional regulatory protein SIN3	SIN3	sp|P22579|SIN3_YEAST Transcriptional regulatory protein SIN3 OS=Saccharomyces cerevisiae (strain ATCC 204508 / S288c) GN=SIN3 PE=1 SV=2	1	13	13	13	3	5	5	6	3	4	3	5	5	8	3	5	5	6	3	4	3	5	5	8	3	5	5	6	3	4	3	5	5	8	10.9	10.9	10.9	174.84	1536	1536	0	87.8	0.85114	0.98249	19.762	45	6	Leave out requantified	0.77511	0.79753	0.8299	0.82534	0.76622	0.98096	0.88883	0.93184	1.3365	0.81937	1.038	1.0399	0.99964	0.94385	0.9488	0.95228	0.94491	1.0482	1.0169	0.96564	8.0463	4.0224	17.402	16.601	8.801	27.095	16.562	11.841	23.527	6.2236	3	4	5	6	3	4	3	3	5	9	1	1	0	0	0	0	1	0	1	2	Median	Leave out requantified	Leave out requantified	Leave out requantified	Leave out requantified	Leave out requantified	Median	Leave out requantified	Leave out requantified	Leave out requantified	2.2	3.4	3.2	5.3	2.3	2.7	2	3.4	4	5.6	789580000	408190000	381390000	25451000	13784000	11667000	46200000	23708000	22493000	71820000	36346000	35473000	191620000	101270000	90353000	30196000	16218000	13978000	26924000	13205000	13719000	14692000	8190100	6502200	9593700	4996900	4596800	80539000	29641000	50898000	292540000	160830000	131710000				503	1319;3216;5806;6527;10152;10752;11346;11353;12892;13333;14129;14495;15990	True;True;True;True;True;True;True;True;True;True;True;True;True	1453;3502;6332;7097;11196;11855;12489;12496;14176;14653;15541;15948;17576	11684;11685;11686;11687;11688;11689;11690;11691;11692;26024;26025;26026;26027;26028;26029;26030;46345;46346;46347;52157;52158;52159;52160;80948;80949;85291;90046;90081;90082;100617;104391;104392;104393;104394;104395;104396;104397;112141;112142;112143;112144;112145;112146;112147;112148;115082;128697;128698;128699;128700	25615;25616;25617;25618;25619;25620;25621;25622;25623;25624;25625;25626;55897;55898;55899;55900;55901;55902;55903;55904;55905;55906;102047;102048;102049;114674;114675;114676;114677;114678;114679;114680;176408;176409;185663;185664;195772;195850;195851;216864;216865;226472;226473;226474;226475;226476;226477;226478;226479;226480;244612;244613;244614;244615;244616;244617;244618;244619;244620;244621;244622;244623;244624;244625;244626;244627;244628;244629;250945;282016;282017;282018;282019	25621;55902;102047;114677;176409;185663;195772;195850;216864;226477;244628;250945;282019			559292
P22696	P22696	4	4	4	Peptidyl-prolyl cis-trans isomerase ESS1	ESS1	sp|P22696|ESS1_YEAST Peptidyl-prolyl cis-trans isomerase ESS1 OS=Saccharomyces cerevisiae (strain ATCC 204508 / S288c) GN=ESS1 PE=1 SV=3	1	4	4	4	3	3	3	4	3	3	2	2	4	3	3	3	3	4	3	3	2	2	4	3	3	3	3	4	3	3	2	2	4	3	29.4	29.4	29.4	19.404	170	170	0	98.061	0.91304	1.0459	13.636	37	5	Leave out requantified	0.93174	0.82181	0.90576	0.88338	0.79697	1.1225	1.1434	0.89682	1.2755	0.99787	1.2026	1.0499	1.0848	1.005	0.97792	1.0972	1.1881	0.99399	1.022	1.1736	17.186	14.523	26.799	5.3673	8.4954	7.021	5.9173	24.131	35.02	10.961	3	4	4	5	4	4	2	2	5	4	1	0	1	0	1	0	1	1	0	0	Plateau	Leave out requantified	Median	Leave out requantified	Median	Leave out requantified	Median	Median	Leave out requantified	Leave out requantified	22.9	22.9	22.4	29.4	22.4	22.4	15.9	17.6	29.4	22.4	3938800000	1897200000	2041600000	60206000	33291000	26915000	100980000	54848000	46131000	261910000	129410000	132500000	1110000000	577970000	532000000	203450000	112540000	90913000	151680000	73086000	78593000	49389000	24560000	24829000	69411000	32765000	36646000	816760000	305250000	511510000	1115000000	553450000	561570000				504	5886;13886;14020;14691	True;True;True;True	6418;15264;15423;16166	46838;46839;46840;46841;46842;110300;110301;110302;110303;110304;110305;110306;111251;111252;111253;111254;111255;111256;111257;111258;111259;111260;111261;116629;116630;116631;116632;116633;116634;116635;116636;116637;116638;116639;116640;116641;116642;116643;116644;116645	103014;103015;103016;103017;103018;103019;103020;240545;240546;240547;240548;240549;240550;240551;240552;240553;240554;240555;242539;242540;242541;242542;242543;242544;242545;242546;242547;242548;242549;242550;242551;242552;242553;242554;242555;242556;242557;242558;242559;242560;242561;242562;242563;242564;242565;242566;242567;242568;242569;254303;254304;254305;254306;254307;254308;254309;254310;254311;254312;254313;254314;254315;254316;254317;254318;254319;254320;254321;254322;254323;254324;254325;254326;254327;254328;254329;254330;254331;254332;254333;254334;254335;254336;254337	103020;240551;242550;254330			559292
P22768	P22768	8	8	8	Argininosuccinate synthase	ARG1	sp|P22768|ASSY_YEAST Argininosuccinate synthase OS=Saccharomyces cerevisiae (strain ATCC 204508 / S288c) GN=ARG1 PE=1 SV=3	1	8	8	8	4	4	3	4	3	3	5	5	6	6	4	4	3	4	3	3	5	5	6	6	4	4	3	4	3	3	5	5	6	6	33.3	33.3	33.3	46.927	420	420	0	69.491	0.67188	0.86241	122.15	47	13	Leave out requantified	0.6286	0.59692	0.7975	0.85773	0.18591	0.13669	4.9213	3.674	0.33856	0.22185	0.824	0.77531	0.96871	0.98873	0.2267	0.13207	5.21	4.1315	0.26108	0.26882	19.729	18.569	10.141	14.062	79.405	39.183	28.786	18.138	21.603	4.8806	4	4	2	5	2	4	6	7	7	6	1	0	0	0	1	3	1	2	2	3	Median	Leave out requantified	Median	Leave out requantified	Median	Median	Leave out requantified	Leave out requantified	Leave out requantified	Leave out requantified	13.1	13.6	11	17.9	11.2	15.2	16.4	17.4	27.1	28.3	2011100000	1106400000	904620000	101280000	67684000	33601000	122580000	84579000	38003000	78625000	42299000	36326000	297990000	155110000	142890000	78517000	64194000	14323000	87035000	76131000	10904000	184970000	41219000	143750000	425860000	91015000	334850000	286920000	213060000	73865000	347270000	271150000	76118000				505	379;487;1688;1849;4787;5173;8463;11010	True;True;True;True;True;True;True;True	415;536;1843;2013;5224;5645;9180;9181;12136	3192;3193;3194;3195;3196;3197;3198;3199;3200;3201;4500;4501;4502;4503;14409;14410;15488;15489;15490;15491;15492;15493;15494;15495;38172;40868;40869;40870;40871;40872;40873;40874;66935;66936;66937;66938;66939;66940;66941;66942;66943;66944;66945;66946;66947;66948;66949;66950;66951;87998;87999;88000;88001;88002;88003;88004	7197;7198;7199;7200;7201;7202;7203;7204;7205;7206;7207;10058;10059;10060;10061;31288;31289;33527;33528;33529;33530;33531;33532;33533;33534;82453;87832;87833;87834;87835;87836;87837;87838;87839;146690;146691;146692;146693;146694;146695;146696;146697;146698;146699;146700;146701;146702;146703;146704;146705;146706;146707;146708;146709;146710;146711;146712;146713;146714;146715;146716;146717;146718;191976;191977;191978;191979;191980;191981;191982;191983;191984;191985	7202;10061;31289;33533;82453;87836;146700;191983	609	213	559292
P22803	P22803	8	7	7	Thioredoxin-2	TRX2	sp|P22803|TRX2_YEAST Thioredoxin-2 OS=Saccharomyces cerevisiae (strain ATCC 204508 / S288c) GN=TRX2 PE=1 SV=3	1	8	7	7	6	5	7	7	6	6	7	5	8	8	5	4	6	6	5	5	6	4	7	7	5	4	6	6	5	5	6	4	7	7	84.6	76.9	76.9	11.204	104	104	0	160.01	1.0926	1.2367	19.828	104	29	Leave out requantified	0.92323	0.94574	0.86459	0.88599	0.70653	1.0252	1.2103	1.1645	2.2108	1.3228	1.2092	1.2293	1.0349	1.0196	0.86209	0.99346	1.2647	1.3066	1.7652	1.6397	9.9134	4.4692	0.44528	1.2078	4.0419	5.8002	6.0752	10.929	34.223	29.756	8	9	11	12	8	10	9	8	16	13	3	3	5	3	2	3	2	3	5	0	Leave out requantified	Leave out requantified	Leave out requantified	Leave out requantified	Leave out requantified	Leave out requantified	Leave out requantified	Leave out requantified	Leave out requantified	Leave out requantified	70.2	56.7	70.2	70.2	70.2	70.2	84.6	56.7	84.6	84.6	31962000000	13624000000	18338000000	992230000	500340000	491890000	1405300000	698410000	706910000	2144900000	1145900000	998960000	6787200000	3550100000	3237100000	2542300000	779430000	1762900000	1381500000	433280000	948230000	677560000	300870000	376690000	1105800000	481030000	624810000	5889200000	1893400000	3995800000	9035700000	3841200000	5194500000				506	239;4022;4136;4137;7986;9470;9667;11946	True;True;True;True;True;True;False;True	264;265;4400;4522;4523;8665;10297;10582;10583;10584;13122	1991;1992;1993;1994;1995;1996;1997;1998;1999;2000;2001;2002;2003;2004;2005;2006;2007;2008;2009;2010;2011;2012;2013;2014;2015;2016;2017;2018;2019;2020;2021;2022;2023;32372;32373;32374;32375;32376;32377;32378;32379;32380;32381;32382;32383;33369;33370;33371;33372;33373;33374;33375;33376;33377;33378;33379;33380;33381;33382;33383;33384;33385;33386;63327;63328;63329;63330;63331;63332;63333;63334;63335;63336;63337;63338;63339;63340;63341;63342;63343;63344;63345;63346;63347;63348;63349;63350;63351;63352;63353;75241;75242;75243;77152;77153;77154;77155;77156;77157;77158;77159;77160;77161;77162;77163;77164;77165;77166;77167;77168;77169;77170;77171;77172;77173;77174;77175;77176;77177;77178;77179;77180;77181;77182;77183;77184;77185;77186;77187;77188;77189;77190;77191;77192;77193;77194;77195;77196;77197;77198;77199;77200;77201;77202;77203;77204;77205;77206;77207;77208;77209;77210;77211;77212;77213;77214;77215;77216;77217;77218;77219;77220;77221;77222;77223;77224;77225;77226;77227;77228;77229;77230;77231;77232;77233;77234;77235;77236;77237;77238;77239;77240;77241;93481;93482;93483;93484;93485;93486;93487;93488;93489;93490;93491;93492;93493;93494;93495;93496;93497;93498;93499;93500;93501	4680;4681;4682;4683;4684;4685;4686;4687;4688;4689;4690;4691;4692;4693;4694;4695;4696;4697;4698;4699;4700;4701;4702;4703;4704;4705;4706;4707;4708;4709;4710;4711;4712;4713;4714;4715;4716;4717;4718;4719;4720;4721;4722;4723;4724;4725;4726;4727;4728;4729;4730;4731;4732;4733;4734;4735;4736;4737;4738;4739;4740;4741;4742;4743;4744;4745;4746;4747;4748;4749;4750;4751;4752;4753;4754;4755;4756;4757;4758;4759;4760;4761;4762;4763;4764;4765;4766;69832;69833;69834;69835;69836;69837;69838;69839;69840;69841;69842;69843;69844;69845;69846;69847;69848;69849;69850;69851;69852;69853;69854;69855;69856;69857;69858;69859;69860;69861;69862;72121;72122;72123;72124;72125;72126;72127;72128;72129;72130;72131;72132;72133;72134;72135;72136;72137;72138;72139;72140;72141;72142;72143;72144;72145;72146;72147;72148;72149;72150;72151;72152;72153;72154;72155;72156;72157;72158;72159;72160;72161;72162;72163;72164;138764;138765;138766;138767;138768;138769;138770;138771;138772;138773;138774;138775;138776;138777;138778;138779;138780;138781;138782;138783;138784;138785;138786;138787;138788;138789;138790;138791;138792;138793;138794;138795;138796;138797;138798;138799;138800;138801;138802;164267;164268;164269;164270;164271;168157;168158;168159;168160;168161;168162;168163;168164;168165;168166;168167;168168;168169;168170;168171;168172;168173;168174;168175;168176;168177;168178;168179;168180;168181;168182;168183;168184;168185;168186;168187;168188;168189;168190;168191;168192;168193;168194;168195;168196;168197;168198;168199;168200;168201;168202;168203;168204;168205;168206;168207;168208;168209;168210;168211;168212;168213;168214;168215;168216;168217;168218;168219;168220;168221;168222;168223;168224;168225;168226;168227;168228;168229;168230;168231;168232;168233;168234;168235;168236;168237;168238;168239;168240;168241;168242;168243;168244;168245;168246;168247;168248;168249;168250;168251;168252;168253;168254;168255;168256;168257;168258;168259;168260;168261;168262;168263;168264;168265;168266;168267;168268;168269;168270;168271;168272;168273;168274;168275;168276;168277;168278;168279;168280;168281;168282;168283;168284;168285;168286;168287;168288;168289;168290;168291;168292;168293;168294;168295;168296;168297;168298;168299;168300;168301;168302;168303;168304;168305;168306;168307;168308;168309;168310;168311;168312;168313;168314;168315;168316;168317;168318;168319;168320;168321;168322;168323;168324;168325;168326;168327;168328;168329;168330;168331;168332;168333;168334;168335;168336;168337;168338;168339;168340;168341;168342;168343;168344;168345;168346;168347;168348;168349;168350;168351;168352;168353;168354;168355;168356;168357;168358;168359;168360;168361;168362;168363;168364;168365;168366;168367;168368;168369;168370;168371;168372;168373;168374;168375;168376;168377;168378;168379;168380;168381;168382;168383;168384;168385;168386;168387;168388;168389;168390;168391;168392;168393;168394;168395;168396;168397;168398;168399;168400;168401;168402;168403;168404;168405;168406;168407;168408;168409;168410;168411;168412;202452;202453;202454;202455;202456;202457;202458;202459;202460;202461;202462;202463;202464;202465;202466;202467;202468;202469;202470;202471;202472;202473;202474;202475;202476;202477;202478;202479;202480;202481;202482;202483;202484;202485;202486;202487;202488;202489;202490;202491;202492;202493;202494;202495;202496;202497;202498;202499;202500;202501;202502;202503;202504;202505;202506;202507;202508;202509;202510;202511;202512;202513;202514;202515;202516;202517;202518;202519;202520;202521;202522;202523;202524;202525;202526;202527;202528;202529;202530;202531;202532;202533;202534;202535;202536;202537;202538;202539;202540;202541;202542;202543;202544;202545;202546;202547;202548;202549;202550;202551;202552;202553;202554;202555;202556;202557;202558;202559;202560;202561;202562;202563	4701;69837;72126;72164;138769;164267;168370;202533	600;601;610	36;40;73	559292
P22936	P22936	8	8	8	DNA-(apurinic or apyrimidinic site) lyase 1	APN1	sp|P22936|APN1_YEAST DNA-(apurinic or apyrimidinic site) lyase 1 OS=Saccharomyces cerevisiae (strain ATCC 204508 / S288c) GN=APN1 PE=1 SV=4	1	8	8	8	4	3	1	3	1	1	3	3	6	6	4	3	1	3	1	1	3	3	6	6	4	3	1	3	1	1	3	3	6	6	28.3	28.3	28.3	41.439	367	367	0	32.055	0.91453	1.0437	11.53	31	8	Leave out requantified	0.83767	0.77543	NaN	0.8296	NaN	NaN	1.0161	0.94778	1.207	0.93849	1.0885	1.0013	NaN	0.94025	NaN	NaN	1.0727	1.0652	0.94193	1.1547	3.3115	10.665	NaN	11.699	NaN	NaN	8.9043	4.9231	26.69	21.726	3	4	1	3	1	1	2	3	7	6	1	1	0	0	0	1	1	1	2	1	Median	Leave out requantified	Median	Leave out requantified	Median	Median	Median	Median	Leave out requantified	Leave out requantified	12.5	10.1	3.5	16.1	3.5	2.2	10.4	10.4	18	17.2	578980000	306060000	272920000	11994000	6038400	5955300	38132000	19545000	18587000	9301200	4522600	4778600	66209000	31466000	34742000	11053000	6967400	4085900	4982700	1593400	3389300	11007000	5662100	5344400	26556000	12935000	13620000	179380000	97190000	82195000	220360000	120140000	100230000				507	962;3618;4948;8737;9947;12159;15575;15916	True;True;True;True;True;True;True;True	1070;1071;3958;5395;9487;9488;10972;13359;17136;17496	8240;8241;8242;8243;8244;8245;8246;8247;8248;8249;29145;29146;39199;69257;69258;69259;69260;69261;79474;94984;94985;94986;94987;94988;94989;94990;125292;125293;125294;125295;125296;125297;125298;125299;125300;128230	17928;17929;17930;17931;17932;17933;17934;17935;17936;17937;17938;17939;17940;17941;62574;62575;84552;152109;152110;152111;152112;152113;173271;173272;205408;205409;205410;205411;205412;205413;205414;205415;274270;274271;274272;274273;274274;274275;274276;274277;274278;274279;274280;274281;274282;274283;274284;274285;281214	17936;62575;84552;152112;173272;205413;274283;281214	611;612	290;358	559292
P22943	P22943	5	5	5	12 kDa heat shock protein	HSP12	sp|P22943|HSP12_YEAST 12 kDa heat shock protein OS=Saccharomyces cerevisiae (strain ATCC 204508 / S288c) GN=HSP12 PE=1 SV=1	1	5	5	5	2	1	4	4	4	4	2	2	5	5	2	1	4	4	4	4	2	2	5	5	2	1	4	4	4	4	2	2	5	5	60.6	60.6	60.6	11.693	109	109	0	80.273	1.0839	1.2799	7.4676	68	7	Leave out requantified	0.94203	0.98882	1.0968	1.0672	0.53832	0.67425	6.7534	6.5449	5.0376	3.3654	1.229	1.2551	1.3148	1.2277	0.66037	0.65548	7.0712	7.418	3.879	4.14	3.7679	0.23037	9.8233	3.1787	3.6005	3.94	17.209	2.309	8.8287	6.2161	2	2	9	10	10	9	3	2	10	11	0	2	1	0	0	0	0	0	1	3	Median	Median	Leave out requantified	Leave out requantified	Leave out requantified	Leave out requantified	Plateau	Median	Leave out requantified	Leave out requantified	31.2	11	50.5	50.5	50.5	50.5	31.2	31.2	60.6	60.6	9718200000	3119700000	6598500000	31161000	16655000	14507000	60541000	31055000	29486000	516400000	243310000	273090000	2342300000	1139700000	1202600000	485600000	310640000	174960000	286230000	166750000	119480000	99224000	14106000	85118000	187650000	25187000	162460000	2424600000	405210000	2019400000	3284400000	767070000	2517300000				508	894;1969;5526;8756;8757	True;True;True;True;True	997;2155;2156;6027;9516;9517	7705;7706;7707;16963;16964;16965;16966;16967;16968;16969;16970;16971;16972;16973;16974;16975;16976;16977;16978;16979;16980;16981;16982;16983;43406;43407;43408;43409;43410;43411;43412;43413;43414;43415;43416;43417;43418;43419;43420;43421;43422;43423;43424;69412;69413;69414;69415;69416;69417;69418;69419;69420;69421;69422;69423;69424;69425;69426;69427;69428;69429;69430;69431;69432;69433;69434;69435;69436;69437;69438;69439;69440;69441	16854;16855;16856;36982;36983;36984;36985;36986;36987;36988;36989;36990;36991;36992;36993;36994;36995;36996;36997;36998;36999;37000;37001;37002;37003;37004;37005;37006;37007;37008;37009;37010;37011;37012;37013;37014;37015;37016;37017;37018;37019;37020;93543;93544;93545;93546;93547;93548;93549;93550;93551;93552;93553;93554;93555;93556;93557;93558;93559;93560;93561;93562;93563;93564;93565;93566;93567;93568;93569;93570;93571;93572;93573;93574;93575;93576;93577;93578;93579;93580;93581;93582;93583;93584;93585;93586;93587;93588;93589;152366;152367;152368;152369;152370;152371;152372;152373;152374;152375;152376;152377;152378;152379;152380;152381;152382;152383;152384;152385;152386;152387;152388;152389;152390;152391;152392;152393;152394;152395;152396;152397;152398;152399;152400;152401;152402;152403;152404;152405;152406;152407;152408;152409;152410;152411;152412;152413;152414;152415;152416;152417;152418;152419	16856;36984;93549;152368;152392	613	82	559292
P23201	P23201	32	32	32	Protein SPA2	SPA2	sp|P23201|SPA2_YEAST Protein SPA2 OS=Saccharomyces cerevisiae (strain ATCC 204508 / S288c) GN=SPA2 PE=1 SV=1	1	32	32	32	9	11	15	24	12	10	7	9	20	20	9	11	15	24	12	10	7	9	20	20	9	11	15	24	12	10	7	9	20	20	33.2	33.2	33.2	163.14	1466	1466	0	323.31	0.89828	1.0502	11.326	147	37	Leave out requantified	0.82928	0.79703	0.82718	0.89836	0.83567	1.0483	0.95817	0.94092	1.5485	0.96257	1.0985	1.0203	1.0076	1.0502	1.0248	1.0389	1.0127	1.0442	1.2229	1.1723	5.6785	13.656	15.556	9.6679	12.974	9.2664	17.516	16.84	16.603	14.156	9	10	15	27	12	10	7	7	24	26	3	0	3	7	0	2	1	1	10	10	Leave out requantified	Leave out requantified	Leave out requantified	Leave out requantified	Leave out requantified	Leave out requantified	Leave out requantified	Leave out requantified	Leave out requantified	Leave out requantified	8.3	10.8	16	26.2	15.6	13.4	5.5	8.4	19.8	20.1	4694900000	2353200000	2341700000	67181000	38220000	28961000	149390000	86251000	63136000	248820000	131690000	117120000	1280900000	668540000	612350000	156670000	87197000	69470000	116180000	53817000	62361000	37733000	19134000	18599000	61947000	30623000	31324000	911860000	374050000	537810000	1664300000	863660000	800600000				509	1077;1109;2118;3090;3272;3352;5330;5629;6182;6303;6672;6824;6916;6925;7790;7829;8890;8891;9294;9617;10145;10663;10760;10877;11592;11637;11750;11807;12287;12782;14276;15374	True;True;True;True;True;True;True;True;True;True;True;True;True;True;True;True;True;True;True;True;True;True;True;True;True;True;True;True;True;True;True;True	1192;1193;1229;2325;3369;3560;3650;5813;6142;6728;6860;7259;7422;7521;7530;8454;8497;9660;9661;10104;10493;11187;11188;11760;11864;11994;12747;12794;12911;12912;12974;13502;14054;14055;15707;16915;16916	9436;9437;9438;9439;9440;9441;9442;9443;9444;9831;9832;9833;9834;9835;9836;9837;9838;9839;9840;17934;17935;25158;25159;25160;25161;25162;25163;25164;26406;26407;26408;26409;26410;26411;26412;27174;27175;27176;27177;27178;41782;41783;41784;41785;44885;44886;44887;44888;44889;44890;44891;44892;44893;44894;44895;49626;50600;50601;50602;50603;50604;50605;53274;54393;54394;54395;54396;54397;54398;54399;54400;54401;54402;55612;55613;55614;55615;55616;55617;55647;61931;62212;62213;62214;62215;62216;62217;70745;70746;70747;70748;73904;73905;73906;73907;73908;73909;73910;73911;73912;73913;73914;73915;73916;73917;73918;73919;73920;73921;73922;73923;76493;76494;80804;80805;80806;80807;80808;80809;80810;84752;84753;84754;84755;84756;84757;85379;85380;85381;85382;85383;85384;87089;87090;87091;87092;87093;87094;91479;91712;91713;92164;92165;92166;92167;92556;92557;95886;95887;95888;95889;95890;95891;95892;95893;95894;95895;99798;99799;99800;99801;99802;99803;99804;99805;113376;113377;113378;123224;123225;123226;123227;123228;123229;123230;123231	20619;20620;20621;20622;20623;20624;20625;20626;20627;20628;20629;20630;20631;20632;20633;20634;20635;20636;21500;21501;21502;21503;21504;21505;21506;21507;21508;21509;21510;21511;21512;21513;21514;21515;21516;21517;21518;21519;38747;38748;38749;54064;54065;54066;54067;54068;54069;54070;54071;54072;54073;54074;54075;54076;54077;56643;56644;56645;56646;56647;56648;56649;56650;58605;58606;58607;58608;58609;58610;89583;89584;89585;89586;89587;98204;98205;98206;98207;98208;98209;98210;98211;98212;98213;98214;98215;98216;98217;98218;98219;98220;98221;98222;98223;109152;111492;111493;111494;111495;111496;111497;111498;116818;119183;119184;119185;119186;119187;119188;119189;119190;119191;119192;119193;119194;119195;119196;119197;119198;119199;119200;122572;122573;122574;122575;122576;122577;122578;122579;122666;135989;136552;136553;136554;136555;136556;136557;136558;136559;136560;136561;136562;154865;154866;154867;154868;154869;161396;161397;161398;161399;161400;161401;161402;161403;161404;161405;161406;161407;161408;161409;161410;161411;161412;161413;161414;161415;161416;161417;166845;166846;175986;175987;175988;175989;175990;175991;175992;184551;184552;184553;184554;184555;184556;184557;184558;184559;184560;184561;184562;184563;185854;185855;185856;185857;185858;185859;185860;189986;189987;189988;189989;189990;189991;189992;189993;189994;198707;199119;199120;199831;199832;199833;199834;200607;200608;207342;207343;207344;207345;207346;207347;207348;207349;207350;207351;207352;207353;207354;207355;207356;207357;207358;207359;207360;207361;207362;207363;207364;207365;207366;207367;207368;207369;215239;215240;215241;215242;215243;215244;215245;215246;215247;215248;215249;215250;247148;247149;247150;268954;268955;268956;268957;268958;268959;268960;268961;268962;268963;268964;268965	20630;21511;38747;54071;56646;58607;89585;98211;109152;111496;116818;119194;122579;122666;135989;136557;154865;154869;161411;166845;175989;184562;185854;189990;198707;199119;199833;200608;207365;215242;247149;268958	614;615;616;617;618;619;620	289;837;841;859;886;913;940	559292
P23248	P23248	13	4	4	40S ribosomal protein S1-B	RPS1B	sp|P23248|RS3A2_YEAST 40S ribosomal protein S1-B OS=Saccharomyces cerevisiae (strain ATCC 204508 / S288c) GN=RPS1B PE=1 SV=3	1	13	4	4	8	8	11	10	10	10	9	8	10	10	2	2	3	2	4	3	2	2	3	3	2	2	3	2	4	3	2	2	3	3	56.1	16.5	16.5	28.812	255	255	0	31.338	0.84214	0.96768	0.92036	36	1	Leave out requantified	0.78232	0.72472	0.83609	0.90083	0.79375	0.99838	0.89794	0.82883	1.3419	0.81305	0.9791	0.93741	0.97442	0.98383	0.92211	0.98725	0.93064	0.96064	1.1014	1.0072	5.752	2.1986	2.8273	4.1848	3.9496	6.1863	13.912	3.9744	20.317	4.4226	3	2	4	3	5	5	3	3	4	4	0	0	0	0	1	0	0	0	0	0	Median	Median	Leave out requantified	Plateau	Leave out requantified	Leave out requantified	Median	Median	Leave out requantified	Leave out requantified	31.8	27.1	47.8	44.7	43.1	39.6	31.8	31.8	43.1	43.1	33770000000	17442000000	16328000000	808900000	444160000	364740000	1198100000	661430000	536720000	2653600000	1472800000	1180800000	8601700000	4550600000	4051100000	2459700000	1341900000	1117800000	1587500000	780440000	807030000	612870000	326270000	286600000	1292900000	685320000	607550000	6410500000	2762800000	3647700000	8143900000	4416200000	3727700000				510	800;1470;1662;4036;4240;5402;7662;8420;9065;10383;14812;15190;15346	False;False;False;False;False;False;True;False;False;False;True;True;True	890;1611;1815;4414;4636;4637;5894;8308;9136;9858;11443;11444;16304;16708;16883	6914;6915;6916;6917;6918;6919;6920;6921;6922;6923;6924;6925;6926;6927;6928;6929;6930;6931;12739;12740;14106;14107;14108;14109;14110;32457;32458;32459;32460;32461;32462;32463;32464;32465;32466;32467;32468;32469;32470;32471;32472;32473;32474;32475;32476;34210;34211;34212;34213;34214;34215;34216;34217;34218;34219;34220;34221;34222;34223;34224;34225;34226;34227;34228;34229;34230;34231;34232;34233;34234;34235;34236;34237;34238;34239;34240;34241;34242;34243;34244;34245;34246;34247;34248;34249;34250;34251;34252;34253;34254;34255;34256;34257;34258;34259;34260;34261;34262;34263;34264;34265;34266;34267;34268;34269;34270;34271;34272;34273;34274;34275;34276;34277;34278;34279;34280;34281;34282;34283;34284;34285;34286;34287;34288;34289;34290;34291;34292;34293;34294;34295;34296;34297;34298;34299;34300;34301;34302;34303;34304;34305;34306;34307;34308;34309;34310;34311;34312;34313;34314;34315;34316;34317;34318;34319;34320;34321;34322;34323;34324;34325;34326;34327;34328;34329;34330;34331;34332;34333;34334;34335;34336;34337;34338;34339;34340;34341;34342;34343;34344;34345;34346;34347;34348;34349;34350;34351;34352;34353;34354;34355;34356;34357;34358;34359;34360;34361;34362;34363;34364;34365;34366;34367;34368;34369;34370;34371;34372;34373;34374;34375;34376;34377;34378;34379;34380;34381;34382;34383;34384;34385;34386;34387;34388;34389;34390;34391;34392;34393;34394;34395;34396;34397;34398;34399;34400;34401;34402;34403;34404;34405;34406;34407;34408;34409;34410;34411;34412;34413;34414;34415;34416;34417;34418;34419;34420;34421;34422;34423;34424;34425;34426;34427;34428;34429;34430;34431;34432;34433;34434;34435;34436;34437;34438;34439;34440;34441;34442;34443;34444;34445;34446;34447;34448;34449;34450;34451;34452;34453;34454;34455;34456;34457;34458;34459;34460;34461;34462;34463;34464;34465;34466;34467;34468;34469;34470;34471;34472;34473;34474;34475;34476;34477;34478;34479;34480;34481;34482;34483;34484;34485;34486;34487;34488;34489;34490;42244;42245;42246;42247;42248;60852;60853;60854;60855;60856;60857;60858;60859;60860;60861;60862;60863;60864;60865;60866;60867;60868;60869;60870;66617;66618;66619;66620;66621;66622;66623;66624;66625;66626;72251;72252;72253;72254;72255;72256;72257;72258;72259;72260;82593;82594;82595;82596;82597;82598;82599;82600;82601;82602;82603;82604;82605;82606;82607;82608;82609;82610;82611;82612;118542;121419;121420;121421;121422;121423;121424;121425;121426;121427;121428;121429;122888;122889;122890;122891;122892	15092;15093;15094;15095;15096;15097;15098;15099;15100;15101;15102;15103;15104;15105;15106;15107;15108;15109;15110;15111;15112;15113;15114;15115;15116;15117;15118;15119;15120;15121;15122;15123;15124;27747;27748;27749;30563;30564;30565;30566;30567;69974;69975;69976;69977;69978;69979;69980;69981;69982;69983;69984;69985;69986;69987;69988;69989;69990;69991;69992;69993;69994;69995;69996;69997;69998;69999;70000;70001;70002;70003;70004;70005;70006;70007;70008;70009;70010;70011;70012;70013;70014;70015;70016;70017;70018;70019;70020;70021;70022;70023;70024;70025;70026;70027;70028;70029;70030;70031;70032;70033;70034;70035;70036;70037;70038;70039;70040;70041;70042;70043;70044;70045;70046;70047;70048;70049;70050;70051;70052;70053;70054;70055;70056;70057;70058;70059;70060;70061;70062;70063;70064;70065;70066;70067;70068;70069;70070;70071;70072;70073;70074;70075;70076;70077;70078;70079;70080;70081;70082;70083;70084;70085;70086;70087;70088;70089;70090;70091;70092;70093;70094;70095;70096;70097;70098;70099;70100;70101;70102;70103;70104;70105;70106;70107;70108;70109;70110;70111;70112;70113;70114;70115;70116;70117;70118;70119;70120;70121;70122;70123;70124;70125;70126;70127;70128;70129;74015;74016;74017;74018;74019;74020;74021;74022;74023;74024;74025;74026;74027;74028;74029;74030;74031;74032;74033;74034;74035;74036;74037;74038;74039;74040;74041;74042;74043;74044;74045;74046;74047;74048;74049;74050;74051;74052;74053;74054;74055;74056;74057;74058;74059;74060;74061;74062;74063;74064;74065;74066;74067;74068;74069;74070;74071;74072;74073;74074;74075;74076;74077;74078;74079;74080;74081;74082;74083;74084;74085;74086;74087;74088;74089;74090;74091;74092;74093;74094;74095;74096;74097;74098;74099;74100;74101;74102;74103;74104;74105;74106;74107;74108;74109;74110;74111;74112;74113;74114;74115;74116;74117;74118;74119;74120;74121;74122;74123;74124;74125;74126;74127;74128;74129;74130;74131;74132;74133;74134;74135;74136;74137;74138;74139;74140;74141;74142;74143;74144;74145;74146;74147;74148;74149;74150;74151;74152;74153;74154;74155;74156;74157;74158;74159;74160;74161;74162;74163;74164;74165;74166;74167;74168;74169;74170;74171;74172;74173;74174;74175;74176;74177;74178;74179;74180;74181;74182;74183;74184;74185;74186;74187;74188;74189;74190;74191;74192;74193;74194;74195;74196;74197;74198;74199;74200;74201;74202;74203;74204;74205;74206;74207;74208;74209;74210;74211;74212;74213;74214;74215;74216;74217;74218;74219;74220;74221;74222;74223;74224;74225;74226;74227;74228;74229;74230;74231;74232;74233;74234;74235;74236;74237;74238;74239;74240;74241;74242;74243;74244;74245;74246;74247;74248;74249;74250;74251;74252;74253;74254;74255;74256;74257;74258;74259;74260;74261;74262;74263;74264;74265;74266;74267;74268;74269;74270;74271;74272;74273;74274;74275;74276;74277;74278;74279;74280;74281;74282;74283;74284;74285;74286;74287;74288;74289;74290;74291;74292;74293;74294;74295;74296;74297;74298;74299;74300;74301;74302;74303;74304;74305;74306;74307;74308;74309;74310;74311;74312;74313;74314;74315;74316;74317;74318;74319;74320;74321;74322;74323;74324;74325;74326;74327;74328;74329;74330;74331;74332;74333;74334;74335;74336;74337;74338;74339;74340;74341;74342;74343;74344;74345;74346;74347;74348;74349;74350;74351;74352;74353;74354;74355;74356;74357;74358;74359;74360;74361;74362;74363;74364;74365;74366;74367;74368;74369;74370;74371;74372;74373;74374;74375;74376;74377;74378;74379;74380;74381;74382;74383;74384;74385;74386;74387;74388;74389;74390;74391;74392;74393;74394;74395;74396;74397;74398;74399;74400;74401;74402;74403;74404;74405;74406;74407;74408;74409;74410;74411;74412;74413;74414;74415;74416;74417;74418;74419;74420;74421;74422;74423;74424;74425;74426;74427;74428;74429;74430;74431;74432;74433;74434;74435;74436;74437;74438;74439;74440;74441;74442;74443;74444;74445;74446;74447;74448;74449;74450;74451;74452;74453;74454;74455;74456;74457;74458;74459;74460;74461;74462;74463;74464;74465;74466;74467;74468;74469;74470;74471;74472;74473;74474;74475;74476;74477;74478;74479;74480;74481;74482;74483;74484;74485;74486;74487;74488;74489;74490;74491;74492;74493;74494;74495;74496;74497;74498;74499;74500;74501;74502;74503;74504;74505;74506;74507;74508;74509;74510;74511;74512;74513;74514;74515;74516;74517;74518;74519;74520;74521;74522;74523;74524;74525;74526;74527;74528;74529;74530;74531;74532;74533;74534;74535;74536;74537;74538;74539;74540;74541;74542;74543;74544;74545;74546;74547;74548;74549;74550;74551;74552;74553;74554;74555;74556;74557;74558;74559;74560;74561;74562;74563;74564;74565;74566;74567;74568;74569;74570;74571;74572;74573;74574;74575;74576;74577;74578;74579;74580;74581;74582;74583;74584;74585;74586;74587;74588;74589;74590;74591;74592;74593;74594;74595;74596;74597;74598;74599;74600;74601;74602;74603;74604;74605;74606;74607;74608;74609;74610;74611;74612;74613;74614;74615;74616;74617;74618;74619;74620;74621;74622;74623;74624;74625;74626;74627;74628;74629;74630;74631;74632;74633;74634;74635;74636;90450;90451;90452;90453;90454;90455;90456;90457;133620;133621;133622;133623;133624;133625;133626;133627;133628;133629;133630;133631;133632;133633;133634;133635;133636;133637;133638;133639;133640;133641;133642;133643;133644;133645;133646;133647;133648;133649;133650;133651;133652;133653;133654;133655;133656;133657;133658;133659;133660;133661;133662;133663;133664;133665;133666;133667;133668;133669;133670;133671;133672;133673;146012;146013;146014;146015;146016;146017;146018;146019;146020;146021;146022;146023;146024;146025;146026;146027;146028;146029;146030;146031;146032;146033;146034;146035;146036;146037;146038;146039;146040;146041;146042;146043;146044;146045;146046;146047;146048;146049;146050;146051;146052;146053;146054;146055;146056;146057;146058;146059;146060;146061;146062;146063;146064;146065;146066;146067;146068;146069;146070;146071;146072;146073;146074;146075;146076;146077;146078;146079;146080;146081;146082;158057;158058;158059;158060;158061;158062;158063;158064;158065;158066;158067;158068;158069;158070;158071;158072;158073;158074;158075;158076;158077;158078;158079;158080;158081;158082;179711;179712;179713;179714;179715;179716;179717;179718;179719;179720;179721;179722;179723;179724;179725;179726;179727;179728;179729;179730;179731;179732;179733;179734;179735;179736;179737;179738;179739;179740;179741;258806;264983;264984;264985;264986;264987;264988;264989;264990;264991;264992;264993;264994;264995;264996;264997;264998;264999;265000;265001;265002;265003;265004;265005;265006;265007;265008;265009;265010;265011;265012;265013;265014;265015;265016;265017;265018;265019;265020;265021;265022;265023;265024;265025;265026;265027;265028;265029;265030;265031;265032;265033;265034;265035;265036;265037;265038;265039;265040;265041;265042;265043;265044;265045;268067;268068;268069;268070;268071;268072;268073;268074;268075;268076;268077;268078;268079;268080;268081;268082;268083;268084	15116;27747;30565;70019;74096;90454;133664;146061;158080;179739;258806;264994;268071	621;622	103;229	559292
P23254	P23254	17	17	17	Transketolase 1	TKL1	sp|P23254|TKT1_YEAST Transketolase 1 OS=Saccharomyces cerevisiae (strain ATCC 204508 / S288c) GN=TKL1 PE=1 SV=4	1	17	17	17	7	7	17	11	11	10	7	7	12	11	7	7	17	11	11	10	7	7	12	11	7	7	17	11	11	10	7	7	12	11	34.6	34.6	34.6	73.805	680	680	0	179.51	0.80134	0.87784	8.2972	140	17	Leave out requantified	0.72312	0.73742	0.73507	0.80153	0.81718	1.0156	0.87119	0.84457	0.9821	0.62913	0.94722	0.9509	0.88487	0.91917	1.0069	0.9912	0.92651	0.94985	0.77003	0.7659	5.359	6.0747	7.9451	11.858	5.7179	8.6096	5.989	8.9657	11.425	10.594	9	10	25	18	15	11	10	9	18	15	1	1	3	5	0	0	1	2	2	2	Leave out requantified	Leave out requantified	Leave out requantified	Leave out requantified	Leave out requantified	Leave out requantified	Leave out requantified	Leave out requantified	Leave out requantified	Leave out requantified	9	9	34.6	19.9	19.9	19.3	9.7	9	22.4	19.9	23602000000	12878000000	10724000000	679920000	387440000	292480000	921540000	515990000	405540000	2222500000	1199600000	1022900000	5329500000	2913500000	2416000000	1888000000	1014600000	873410000	1164700000	572420000	592330000	470700000	247380000	223330000	888790000	472830000	415960000	4129900000	1988300000	2141600000	5906100000	3566100000	2340000000				511	1767;4312;4343;5113;5896;6956;8167;8243;8449;8940;9112;9831;9832;12240;13725;13767;14080	True;True;True;True;True;True;True;True;True;True;True;True;True;True;True;True;True	1926;4714;4747;5583;6429;7565;8860;8943;9166;9716;9907;10836;10837;10838;13450;15093;15137;15490	14953;14954;14955;14956;14957;14958;34975;34976;35180;35181;35182;35183;35184;35185;35186;35187;35188;35189;35190;40470;46894;55914;55915;64435;64436;64437;64438;64439;64440;64441;64442;64443;64444;64445;64446;64447;64448;64972;64973;64974;64975;64976;64977;64978;64979;64980;64981;64982;64983;66839;71377;71378;71379;71380;71381;71382;71383;71384;71385;72528;72529;72530;72531;72532;72533;72534;72535;72536;72537;78587;78588;78589;78590;78591;78592;78593;78594;78595;78596;78597;78598;78599;78600;78601;78602;78603;78604;78605;78606;78607;78608;78609;78610;78611;78612;78613;95602;95603;95604;95605;95606;95607;95608;95609;95610;95611;95612;95613;95614;95615;95616;95617;95618;95619;95620;95621;95622;108425;108426;108427;108428;108429;108430;108431;108432;108433;108434;108435;108436;108437;108438;108439;108440;108441;108442;108443;108444;108445;108446;108693;108694;108695;108696;108697;108698;108699;108700;108701;111830;111831;111832;111833;111834;111835;111836;111837;111838;111839;111840;111841;111842	32446;32447;32448;32449;32450;32451;32452;32453;32454;75672;75673;75674;76081;76082;76083;76084;76085;76086;76087;76088;76089;76090;76091;76092;76093;76094;76095;76096;76097;76098;76099;76100;76101;76102;76103;76104;76105;76106;76107;76108;76109;76110;76111;76112;76113;76114;76115;76116;76117;76118;76119;76120;76121;76122;76123;76124;76125;76126;76127;76128;76129;76130;76131;76132;76133;76134;76135;76136;76137;76138;76139;76140;76141;76142;87063;87064;87065;103113;103114;123281;123282;123283;141213;141214;141215;141216;141217;141218;141219;141220;141221;141222;141223;141224;141225;141226;141227;141228;141229;141230;141231;141232;141233;141234;141235;141236;141237;141238;141239;141240;141241;141242;141243;141244;141245;141246;141247;141248;141249;141250;141251;141252;141253;141254;141255;141256;141257;141258;141259;141260;141261;141262;141263;141264;141265;141266;141267;141268;141269;141270;141271;141272;141273;141274;141275;141276;141277;141278;141279;141280;141281;141282;141283;141284;141285;141286;141287;141288;141289;141290;141291;141292;141293;141294;141295;141296;141297;141298;141299;141300;141301;141302;141303;141304;142241;142242;142243;142244;142245;142246;142247;142248;142249;142250;142251;142252;142253;142254;142255;142256;142257;142258;142259;142260;142261;142262;142263;142264;142265;142266;142267;142268;142269;146528;156265;156266;156267;156268;156269;156270;156271;156272;156273;156274;156275;156276;156277;156278;156279;156280;156281;156282;156283;156284;156285;156286;156287;156288;156289;156290;156291;156292;156293;156294;156295;156296;156297;158637;158638;158639;158640;158641;158642;158643;158644;158645;158646;158647;158648;158649;158650;158651;158652;158653;158654;158655;158656;158657;158658;158659;158660;158661;158662;158663;158664;171357;171358;171359;171360;171361;171362;171363;171364;171365;171366;171367;171368;171369;171370;171371;171372;171373;171374;171375;171376;171377;171378;171379;171380;171381;171382;171383;171384;171385;171386;171387;171388;171389;171390;171391;171392;171393;171394;171395;171396;171397;171398;171399;171400;171401;171402;171403;206783;206784;206785;206786;206787;206788;206789;206790;206791;206792;206793;206794;206795;206796;206797;206798;206799;206800;206801;206802;206803;206804;206805;206806;206807;206808;206809;206810;206811;206812;206813;206814;206815;206816;206817;206818;206819;206820;206821;206822;206823;206824;206825;206826;206827;206828;206829;206830;206831;206832;206833;206834;206835;206836;206837;206838;206839;206840;206841;206842;206843;206844;206845;206846;206847;206848;206849;206850;206851;206852;206853;206854;206855;206856;206857;206858;206859;206860;206861;206862;206863;206864;206865;206866;206867;206868;206869;206870;206871;206872;206873;206874;206875;206876;206877;206878;206879;206880;206881;206882;206883;206884;206885;206886;206887;236665;236666;236667;236668;236669;236670;236671;236672;236673;236674;236675;236676;236677;236678;236679;236680;236681;236682;236683;236684;236685;236686;236687;236688;236689;236690;236691;236692;236693;236694;236695;236696;236697;236698;236699;237182;237183;237184;237185;237186;237187;237188;237189;237190;237191;237192;237193;237194;237195;237196;237197;244047;244048;244049;244050;244051;244052;244053;244054;244055;244056;244057;244058;244059;244060;244061;244062;244063;244064;244065;244066;244067;244068;244069;244070;244071;244072;244073;244074;244075;244076;244077;244078;244079	32447;75673;76133;87064;103114;123283;141288;142242;146528;156283;158645;171365;171403;206857;236696;237194;244062	623	246	559292
P23255	P23255	4	4	4	Transcription initiation factor TFIID subunit 2	TAF2	sp|P23255|TAF2_YEAST Transcription initiation factor TFIID subunit 2 OS=Saccharomyces cerevisiae (strain ATCC 204508 / S288c) GN=TAF2 PE=1 SV=3	1	4	4	4	0	0	0	0	0	0	0	0	1	3	0	0	0	0	0	0	0	0	1	3	0	0	0	0	0	0	0	0	1	3	3.7	3.7	3.7	161.47	1407	1407	0	14.611	1.0066	1.0132	26.923	4	0	Leave out requantified	NaN	NaN	NaN	NaN	NaN	NaN	NaN	NaN	NaN	0.77971	NaN	NaN	NaN	NaN	NaN	NaN	NaN	NaN	NaN	0.95363	NaN	NaN	NaN	NaN	NaN	NaN	NaN	NaN	NaN	32.952	0	0	0	0	0	0	0	0	1	3	0	0	0	0	0	0	0	0	0	0	Median	Median	Median	Median	Median	Median	Median	Median	Median	Leave out requantified	0	0	0	0	0	0	0	0	0.7	3	30923000	13795000	17128000	0	0	0	0	0	0	0	0	0	0	0	0	0	0	0	0	0	0	0	0	0	0	0	0	10578000	4806100	5772200	20345000	8989000	11356000				512	3302;6857;8389;13057	True;True;True;True	3597;7458;9102;14352	26766;55313;66469;101637	57485;122058;145783;218848	57485;122058;145783;218848			559292
P23285	P23285	2	2	2	Peptidyl-prolyl cis-trans isomerase B	CPR2	sp|P23285|CYPB_YEAST Peptidyl-prolyl cis-trans isomerase B OS=Saccharomyces cerevisiae (strain ATCC 204508 / S288c) GN=CPR2 PE=1 SV=1	1	2	2	2	1	2	1	1	0	0	1	0	0	1	1	2	1	1	0	0	1	0	0	1	1	2	1	1	0	0	1	0	0	1	12.7	12.7	12.7	22.769	205	205	0	5.1214	0.93644	1.0937	30.703	6	2	Median	NaN	0.96162	NaN	NaN	NaN	NaN	NaN	NaN	NaN	NaN	NaN	1.2308	NaN	NaN	NaN	NaN	NaN	NaN	NaN	NaN	NaN	37.239	NaN	NaN	NaN	NaN	NaN	NaN	NaN	NaN	0	2	1	1	0	0	1	0	0	1	0	1	0	0	0	0	1	0	0	0	Median	Median	Median	Median	Median	Median	Median	Median	Median	Median	5.4	12.7	5.4	5.4	0	0	7.3	0	0	5.4	203830000	111650000	92186000	0	0	0	25626000	12844000	12782000	24922000	14973000	9948800	100410000	56535000	43872000	0	0	0	0	0	0	5066500	1858100	3208400	0	0	0	0	0	0	47813000	25438000	22375000				513	12465;14642	True;True	13700;16110	97461;97462;116154;116155;116156;116157;116158	210748;210749;253101;253102;253103;253104;253105;253106;253107	210748;253107			559292
P23291	P23291	3	3	3	Casein kinase I homolog 1	YCK1	sp|P23291|KC11_YEAST Casein kinase I homolog 1 OS=Saccharomyces cerevisiae (strain ATCC 204508 / S288c) GN=YCK1 PE=1 SV=1	1	3	3	3	1	1	2	2	1	1	1	1	2	3	1	1	2	2	1	1	1	1	2	3	1	1	2	2	1	1	1	1	2	3	8.9	8.9	8.9	61.714	538	538	0	142.93	0.91701	1.0575	2.6084	27	4	Leave out requantified	0.74613	0.7901	0.85643	0.90034	0.98154	NaN	NaN	0.9354	1.1674	0.8349	0.97029	1.0201	1.0436	1.0351	1.1941	NaN	NaN	1.045	0.94464	1.0411	6.2408	2.0459	0.73871	2.0362	17.838	NaN	NaN	4.2499	25.529	18.343	2	2	2	4	2	1	1	2	7	4	0	0	0	0	0	0	0	0	4	0	Median	Median	Median	Leave out requantified	Median	Median	Median	Median	Median	Leave out requantified	3	3	6.9	6.9	3	3	3	3	6.9	8.9	787890000	387590000	400300000	23293000	13290000	10003000	39033000	21778000	17255000	48048000	25162000	22886000	154150000	80870000	73283000	61398000	31839000	29559000	35717000	16218000	19499000	16265000	8962000	7302800	32658000	16692000	15967000	156180000	57416000	98767000	221140000	115360000	105780000				514	7965;8614;13520	True;True;True	8643;9347;9348;14865	63166;63167;63168;63169;63170;63171;63172;63173;63174;63175;63176;63177;63178;63179;63180;63181;63182;67908;67909;67910;67911;67912;67913;67914;67915;67916;67917;67918;105970	138440;138441;138442;138443;138444;138445;138446;138447;138448;138449;138450;138451;138452;138453;138454;138455;138456;138457;138458;138459;138460;138461;138462;138463;138464;138465;138466;138467;138468;138469;138470;138471;138472;138473;138474;138475;138476;138477;138478;138479;138480;138481;138482;138483;138484;138485;138486;148466;148467;148468;148469;148470;148471;148472;148473;148474;148475;148476;148477;148478;230013	138478;148472;230013	624	353	559292
P23292	P23292	4	4	4	Casein kinase I homolog 2	YCK2	sp|P23292|KC12_YEAST Casein kinase I homolog 2 OS=Saccharomyces cerevisiae (strain ATCC 204508 / S288c) GN=YCK2 PE=1 SV=1	1	4	4	4	2	2	3	3	4	3	2	2	3	3	2	2	3	3	4	3	2	2	3	3	2	2	3	3	4	3	2	2	3	3	14.1	14.1	14.1	62.078	546	546	0	231.36	0.88152	0.99199	4.4384	32	0	Leave out requantified	0.767	0.78972	0.87465	0.84737	0.82393	1.039	0.89414	0.84418	1.2928	0.77471	0.99884	1.0113	1.05	0.97039	1.0042	1.0331	0.93913	0.9424	1.0055	0.93625	4.4818	1.7184	14.088	5.1968	5.2716	5.9717	18.666	8.0077	13.351	10.878	2	2	3	3	6	4	3	2	3	4	0	0	0	0	0	0	0	0	0	0	Median	Median	Leave out requantified	Leave out requantified	Leave out requantified	Leave out requantified	Median	Median	Leave out requantified	Leave out requantified	5.9	5.9	7.7	7.7	14.1	11.2	5.9	5.9	7.7	7.7	674700000	351460000	323240000	26558000	15161000	11397000	40409000	22671000	17738000	40674000	21428000	19246000	75398000	37811000	37587000	82790000	43702000	39088000	32255000	15226000	17029000	26562000	14889000	11673000	31325000	16697000	14628000	102920000	44470000	58453000	215810000	119410000	96398000				515	7966;14731;15142;15992	True;True;True;True	8644;16210;16211;16659;17578	63183;63184;63185;63186;63187;63188;63189;63190;63191;63192;63193;63194;116929;116930;116931;116932;116933;116934;116935;121133;121134;121135;128716;128717;128718;128719;128720;128721;128722;128723;128724;128725;128726	138487;138488;138489;138490;138491;138492;138493;138494;138495;138496;138497;138498;138499;138500;138501;138502;138503;138504;138505;138506;138507;138508;138509;138510;138511;138512;138513;138514;138515;254931;254932;254933;254934;254935;254936;254937;254938;254939;254940;254941;254942;264446;264447;264448;264449;264450;282077;282078;282079;282080;282081;282082;282083;282084;282085;282086;282087;282088;282089;282090;282091;282092;282093;282094;282095;282096;282097;282098;282099;282100;282101;282102	138506;254933;264447;282097	625	221	559292
P23293	P23293	2	2	2	Serine/threonine-protein kinase BUR1	SGV1	sp|P23293|BUR1_YEAST Serine/threonine-protein kinase BUR1 OS=Saccharomyces cerevisiae (strain ATCC 204508 / S288c) GN=SGV1 PE=1 SV=1	1	2	2	2	1	1	1	1	2	0	1	1	1	1	1	1	1	1	2	0	1	1	1	1	1	1	1	1	2	0	1	1	1	1	5.2	5.2	5.2	74.238	657	657	0	3.6334	0.85166	1.0285	3.2571	10	3	Leave out requantified	NaN	NaN	NaN	NaN	0.88379	NaN	NaN	NaN	NaN	NaN	NaN	NaN	NaN	NaN	1.0884	NaN	NaN	NaN	NaN	NaN	NaN	NaN	NaN	NaN	11.258	NaN	NaN	NaN	NaN	NaN	1	1	1	1	2	0	1	1	1	1	0	0	1	0	0	0	0	0	1	1	Median	Median	Median	Median	Median	Median	Median	Median	Median	Median	2.1	2.1	2.1	2.1	5.2	0	2.1	2.1	2.1	2.1	221910000	114410000	107500000	6709500	3997500	2712000	11662000	6164600	5497200	15649000	9641200	6007400	52449000	27621000	24828000	18277000	8984300	9292400	0	0	0	4235900	2181900	2054000	10451000	5597200	4854300	41323000	18215000	23108000	61149000	32003000	29146000				516	6974;15918	True;True	7583;17498	56070;56071;56072;56073;56074;56075;56076;56077;56078;56079;128235	123715;123716;123717;123718;123719;123720;123721;123722;123723;123724;123725;281221	123722;281221			559292
P23301	P23301	12	12	9	Eukaryotic translation initiation factor 5A-1	HYP2	sp|P23301|IF5A1_YEAST Eukaryotic translation initiation factor 5A-1 OS=Saccharomyces cerevisiae (strain ATCC 204508 / S288c) GN=HYP2 PE=1 SV=3	1	12	12	9	9	9	11	12	11	11	8	9	11	11	9	9	11	12	11	11	8	9	11	11	7	6	8	9	8	8	6	6	8	8	87.9	87.9	66.2	17.114	157	157	0	323.31	0.82312	0.93437	7.7433	901	314	Leave out requantified	0.75128	0.73428	0.83069	0.86728	0.81245	0.99569	0.93831	0.87181	1.049	0.65156	0.94615	0.9488	1.0023	0.98265	0.98543	0.97447	0.98525	0.96896	0.85808	0.81092	17.698	13.274	9.2585	6.1101	7.7111	7.7248	12.15	8.1135	17.107	19.379	68	78	112	168	43	34	36	68	121	173	21	28	39	73	7	5	8	16	40	77	Leave out requantified	Leave out requantified	Leave out requantified	Leave out requantified	Leave out requantified	Leave out requantified	Leave out requantified	Leave out requantified	Leave out requantified	Leave out requantified	82.2	70.1	87.3	87.9	87.3	87.3	65	70.1	87.3	87.3	233980000000	130640000000	103340000000	7597200000	4370300000	3226900000	9992100000	5697000000	4295100000	25353000000	13821000000	11533000000	64217000000	35804000000	28412000000	12837000000	7160500000	5677000000	8623400000	4387300000	4236000000	3856100000	2020000000	1836100000	9670400000	5395600000	4274800000	40016000000	20524000000	19492000000	51817000000	31463000000	20355000000				517	779;1421;1867;7038;7424;8003;9795;10171;11763;11764;11998;14732	True;True;True;True;True;True;True;True;True;True;True;True	865;1559;2037;2038;2039;7649;7650;8055;8056;8684;8685;10786;11218;12925;12926;12927;12928;12929;12930;13179;13180;13181;16212	6697;6698;6699;6700;6701;6702;6703;6704;6705;6706;6707;6708;6709;6710;6711;6712;6713;6714;6715;6716;6717;6718;6719;6720;6721;6722;6723;6724;6725;6726;6727;6728;6729;6730;6731;6732;6733;6734;6735;6736;6737;6738;6739;6740;6741;6742;6743;6744;6745;6746;6747;6748;6749;6750;6751;6752;6753;6754;6755;6756;6757;6758;6759;12454;12455;12456;12457;12458;12459;12460;12461;12462;12463;12464;12465;12466;12467;15721;15722;15723;15724;15725;15726;15727;15728;15729;15730;15731;15732;15733;15734;15735;15736;15737;15738;15739;15740;15741;15742;15743;15744;15745;15746;15747;15748;15749;15750;15751;15752;15753;15754;15755;15756;15757;15758;15759;15760;15761;15762;15763;15764;15765;15766;15767;15768;15769;15770;15771;15772;15773;15774;15775;15776;15777;15778;15779;15780;15781;15782;15783;15784;15785;15786;15787;15788;15789;15790;15791;15792;15793;15794;15795;15796;15797;15798;15799;15800;15801;15802;15803;15804;15805;15806;15807;15808;15809;15810;15811;15812;15813;15814;15815;15816;15817;15818;15819;15820;15821;15822;15823;15824;15825;15826;15827;15828;15829;15830;15831;15832;15833;15834;15835;15836;15837;15838;15839;15840;15841;15842;15843;15844;15845;15846;15847;15848;15849;15850;15851;15852;15853;15854;15855;15856;15857;15858;15859;15860;15861;15862;15863;15864;15865;15866;15867;15868;15869;15870;15871;15872;15873;15874;15875;15876;15877;15878;15879;15880;15881;15882;15883;15884;15885;15886;15887;15888;15889;15890;15891;15892;15893;15894;15895;15896;15897;15898;15899;15900;15901;15902;15903;15904;15905;15906;15907;15908;15909;15910;15911;15912;15913;15914;15915;15916;15917;15918;15919;15920;15921;15922;15923;15924;15925;15926;15927;15928;15929;15930;15931;15932;15933;15934;15935;15936;15937;15938;15939;15940;15941;15942;15943;15944;15945;15946;15947;15948;15949;15950;15951;15952;15953;15954;15955;15956;15957;15958;15959;15960;15961;15962;15963;15964;15965;15966;15967;15968;15969;15970;15971;15972;15973;15974;15975;15976;15977;15978;15979;15980;15981;15982;15983;15984;15985;15986;15987;15988;15989;15990;15991;15992;15993;15994;15995;15996;15997;15998;15999;16000;16001;16002;16003;16004;16005;16006;16007;16008;16009;16010;16011;16012;16013;16014;16015;16016;16017;16018;16019;16020;16021;16022;16023;16024;16025;16026;16027;16028;16029;16030;16031;16032;16033;16034;16035;16036;16037;16038;16039;16040;16041;16042;16043;16044;16045;16046;16047;16048;16049;16050;16051;16052;16053;16054;16055;16056;16057;16058;16059;16060;16061;16062;16063;16064;16065;16066;16067;16068;16069;16070;16071;16072;16073;16074;16075;16076;16077;16078;16079;16080;16081;16082;16083;16084;16085;16086;16087;16088;16089;16090;16091;16092;16093;16094;16095;16096;16097;16098;16099;16100;16101;16102;16103;16104;16105;16106;16107;16108;16109;16110;16111;16112;16113;16114;16115;16116;16117;16118;16119;16120;16121;16122;16123;16124;16125;16126;16127;16128;16129;16130;16131;16132;16133;16134;16135;16136;16137;16138;16139;16140;16141;16142;16143;16144;16145;16146;16147;16148;16149;16150;16151;16152;16153;16154;16155;16156;16157;16158;16159;16160;16161;16162;16163;16164;16165;16166;16167;16168;16169;16170;16171;16172;16173;16174;16175;16176;16177;16178;16179;16180;16181;16182;16183;16184;16185;16186;16187;16188;16189;16190;16191;16192;16193;16194;16195;16196;16197;16198;16199;16200;16201;16202;16203;16204;16205;16206;16207;16208;16209;16210;16211;16212;16213;16214;16215;16216;16217;16218;16219;16220;16221;16222;16223;16224;16225;16226;16227;16228;16229;16230;16231;16232;16233;16234;16235;16236;16237;16238;16239;16240;16241;16242;16243;16244;16245;16246;16247;16248;16249;16250;16251;16252;16253;16254;16255;16256;16257;16258;16259;16260;16261;16262;16263;16264;16265;16266;16267;16268;16269;16270;16271;16272;16273;16274;16275;16276;16277;16278;16279;16280;16281;16282;16283;16284;16285;16286;16287;16288;16289;16290;16291;16292;16293;16294;16295;16296;16297;16298;16299;16300;16301;16302;16303;16304;16305;16306;16307;16308;16309;16310;16311;16312;16313;16314;16315;16316;16317;16318;16319;16320;16321;16322;16323;16324;16325;16326;16327;16328;16329;16330;16331;16332;16333;16334;16335;16336;16337;56535;56536;56537;56538;56539;56540;56541;56542;56543;56544;56545;56546;56547;56548;56549;56550;56551;56552;56553;56554;56555;56556;56557;56558;56559;56560;56561;56562;56563;56564;56565;56566;56567;56568;56569;56570;56571;56572;56573;56574;56575;56576;56577;56578;56579;56580;56581;56582;56583;56584;56585;56586;56587;56588;56589;59398;59399;59400;59401;59402;59403;59404;59405;59406;59407;59408;59409;59410;59411;59412;59413;59414;59415;59416;59417;59418;59419;59420;59421;59422;59423;59424;59425;59426;59427;59428;59429;59430;59431;59432;59433;59434;59435;59436;59437;59438;59439;59440;59441;59442;59443;59444;59445;59446;59447;59448;59449;59450;59451;59452;59453;59454;59455;59456;59457;59458;59459;59460;59461;59462;59463;59464;59465;59466;59467;59468;59469;59470;59471;59472;59473;59474;59475;59476;59477;59478;59479;59480;59481;59482;59483;59484;59485;59486;59487;59488;59489;59490;59491;59492;59493;59494;63434;63435;63436;63437;63438;63439;63440;63441;63442;63443;63444;63445;63446;63447;63448;63449;63450;63451;63452;63453;63454;63455;63456;63457;63458;78411;81044;81045;81046;81047;81048;81049;81050;81051;81052;81053;81054;92211;92212;92213;92214;92215;92216;92217;92218;92219;92220;92221;92222;92223;92224;92225;92226;92227;92228;92229;92230;92231;92232;92233;92234;92235;92236;92237;92238;92239;92240;92241;92242;92243;92244;92245;92246;92247;92248;92249;92250;92251;92252;92253;92254;92255;92256;92257;92258;92259;92260;92261;92262;92263;92264;92265;92266;92267;92268;92269;92270;92271;92272;92273;92274;92275;92276;92277;92278;92279;92280;92281;92282;92283;92284;92285;92286;92287;92288;92289;92290;92291;92292;92293;92294;92295;92296;92297;92298;92299;92300;92301;92302;92303;92304;92305;92306;92307;92308;92309;92310;92311;92312;92313;92314;92315;92316;92317;92318;92319;92320;92321;92322;92323;92324;92325;92326;92327;92328;92329;92330;92331;92332;92333;92334;92335;92336;92337;92338;93935;93936;93937;93938;93939;93940;93941;93942;93943;93944;93945;93946;93947;93948;93949;93950;93951;93952;93953;116936;116937;116938;116939;116940;116941;116942;116943;116944;116945;116946;116947;116948;116949;116950;116951;116952;116953;116954;116955;116956;116957;116958;116959;116960;116961;116962;116963;116964;116965;116966;116967;116968;116969;116970;116971;116972;116973;116974;116975;116976;116977;116978;116979;116980;116981;116982;116983;116984;116985;116986;116987;116988;116989;116990;116991;116992;116993;116994;116995;116996;116997;116998;116999;117000;117001;117002;117003;117004;117005;117006;117007;117008;117009;117010;117011;117012;117013;117014;117015;117016;117017;117018;117019;117020;117021;117022;117023;117024;117025;117026;117027;117028;117029;117030;117031;117032;117033;117034;117035;117036;117037;117038;117039;117040;117041;117042;117043;117044;117045;117046;117047;117048;117049;117050;117051;117052;117053;117054;117055;117056;117057;117058;117059;117060;117061;117062;117063;117064;117065;117066;117067;117068;117069;117070;117071;117072;117073;117074;117075;117076;117077;117078;117079;117080;117081;117082;117083;117084;117085;117086;117087;117088;117089;117090;117091;117092;117093;117094;117095;117096;117097;117098;117099;117100;117101;117102;117103;117104;117105;117106;117107;117108;117109;117110;117111;117112;117113;117114;117115;117116;117117;117118;117119;117120;117121;117122;117123;117124;117125	14557;14558;14559;14560;14561;14562;14563;14564;14565;14566;14567;14568;14569;14570;14571;14572;14573;14574;14575;14576;14577;14578;14579;14580;14581;14582;14583;14584;14585;14586;14587;14588;14589;14590;14591;14592;14593;14594;14595;14596;14597;14598;14599;14600;14601;14602;14603;14604;14605;14606;14607;14608;14609;14610;14611;14612;14613;14614;14615;14616;14617;14618;14619;14620;14621;14622;14623;14624;14625;14626;14627;14628;14629;14630;14631;14632;14633;14634;14635;14636;14637;14638;14639;14640;14641;14642;14643;14644;14645;14646;14647;14648;14649;14650;14651;14652;14653;14654;14655;14656;14657;14658;14659;14660;14661;14662;14663;14664;14665;14666;14667;14668;14669;14670;14671;14672;14673;14674;14675;14676;14677;14678;14679;14680;14681;14682;14683;14684;14685;14686;14687;14688;14689;14690;14691;14692;14693;14694;14695;14696;14697;14698;14699;14700;14701;14702;14703;14704;14705;14706;14707;14708;14709;14710;14711;14712;14713;14714;14715;14716;14717;14718;14719;14720;14721;14722;14723;14724;14725;14726;14727;14728;14729;14730;14731;14732;14733;14734;14735;14736;14737;14738;14739;14740;14741;14742;14743;14744;14745;14746;14747;14748;14749;14750;14751;14752;14753;14754;14755;14756;14757;14758;14759;14760;14761;14762;14763;14764;14765;14766;14767;14768;14769;14770;14771;14772;14773;14774;14775;14776;14777;14778;14779;14780;14781;14782;14783;14784;14785;14786;14787;14788;14789;14790;14791;14792;14793;14794;14795;14796;14797;27194;27195;27196;27197;27198;27199;27200;27201;27202;27203;27204;27205;27206;27207;27208;27209;27210;27211;27212;27213;27214;27215;27216;27217;27218;27219;27220;27221;27222;27223;27224;27225;27226;27227;27228;27229;27230;27231;33942;33943;33944;33945;33946;33947;33948;33949;33950;33951;33952;33953;33954;33955;33956;33957;33958;33959;33960;33961;33962;33963;33964;33965;33966;33967;33968;33969;33970;33971;33972;33973;33974;33975;33976;33977;33978;33979;33980;33981;33982;33983;33984;33985;33986;33987;33988;33989;33990;33991;33992;33993;33994;33995;33996;33997;33998;33999;34000;34001;34002;34003;34004;34005;34006;34007;34008;34009;34010;34011;34012;34013;34014;34015;34016;34017;34018;34019;34020;34021;34022;34023;34024;34025;34026;34027;34028;34029;34030;34031;34032;34033;34034;34035;34036;34037;34038;34039;34040;34041;34042;34043;34044;34045;34046;34047;34048;34049;34050;34051;34052;34053;34054;34055;34056;34057;34058;34059;34060;34061;34062;34063;34064;34065;34066;34067;34068;34069;34070;34071;34072;34073;34074;34075;34076;34077;34078;34079;34080;34081;34082;34083;34084;34085;34086;34087;34088;34089;34090;34091;34092;34093;34094;34095;34096;34097;34098;34099;34100;34101;34102;34103;34104;34105;34106;34107;34108;34109;34110;34111;34112;34113;34114;34115;34116;34117;34118;34119;34120;34121;34122;34123;34124;34125;34126;34127;34128;34129;34130;34131;34132;34133;34134;34135;34136;34137;34138;34139;34140;34141;34142;34143;34144;34145;34146;34147;34148;34149;34150;34151;34152;34153;34154;34155;34156;34157;34158;34159;34160;34161;34162;34163;34164;34165;34166;34167;34168;34169;34170;34171;34172;34173;34174;34175;34176;34177;34178;34179;34180;34181;34182;34183;34184;34185;34186;34187;34188;34189;34190;34191;34192;34193;34194;34195;34196;34197;34198;34199;34200;34201;34202;34203;34204;34205;34206;34207;34208;34209;34210;34211;34212;34213;34214;34215;34216;34217;34218;34219;34220;34221;34222;34223;34224;34225;34226;34227;34228;34229;34230;34231;34232;34233;34234;34235;34236;34237;34238;34239;34240;34241;34242;34243;34244;34245;34246;34247;34248;34249;34250;34251;34252;34253;34254;34255;34256;34257;34258;34259;34260;34261;34262;34263;34264;34265;34266;34267;34268;34269;34270;34271;34272;34273;34274;34275;34276;34277;34278;34279;34280;34281;34282;34283;34284;34285;34286;34287;34288;34289;34290;34291;34292;34293;34294;34295;34296;34297;34298;34299;34300;34301;34302;34303;34304;34305;34306;34307;34308;34309;34310;34311;34312;34313;34314;34315;34316;34317;34318;34319;34320;34321;34322;34323;34324;34325;34326;34327;34328;34329;34330;34331;34332;34333;34334;34335;34336;34337;34338;34339;34340;34341;34342;34343;34344;34345;34346;34347;34348;34349;34350;34351;34352;34353;34354;34355;34356;34357;34358;34359;34360;34361;34362;34363;34364;34365;34366;34367;34368;34369;34370;34371;34372;34373;34374;34375;34376;34377;34378;34379;34380;34381;34382;34383;34384;34385;34386;34387;34388;34389;34390;34391;34392;34393;34394;34395;34396;34397;34398;34399;34400;34401;34402;34403;34404;34405;34406;34407;34408;34409;34410;34411;34412;34413;34414;34415;34416;34417;34418;34419;34420;34421;34422;34423;34424;34425;34426;34427;34428;34429;34430;34431;34432;34433;34434;34435;34436;34437;34438;34439;34440;34441;34442;34443;34444;34445;34446;34447;34448;34449;34450;34451;34452;34453;34454;34455;34456;34457;34458;34459;34460;34461;34462;34463;34464;34465;34466;34467;34468;34469;34470;34471;34472;34473;34474;34475;34476;34477;34478;34479;34480;34481;34482;34483;34484;34485;34486;34487;34488;34489;34490;34491;34492;34493;34494;34495;34496;34497;34498;34499;34500;34501;34502;34503;34504;34505;34506;34507;34508;34509;34510;34511;34512;34513;34514;34515;34516;34517;34518;34519;34520;34521;34522;34523;34524;34525;34526;34527;34528;34529;34530;34531;34532;34533;34534;34535;34536;34537;34538;34539;34540;34541;34542;34543;34544;34545;34546;34547;34548;34549;34550;34551;34552;34553;34554;34555;34556;34557;34558;34559;34560;34561;34562;34563;34564;34565;34566;34567;34568;34569;34570;34571;34572;34573;34574;34575;34576;34577;34578;34579;34580;34581;34582;34583;34584;34585;34586;34587;34588;34589;34590;34591;34592;34593;34594;34595;34596;34597;34598;34599;34600;34601;34602;34603;34604;34605;34606;34607;34608;34609;34610;34611;34612;34613;34614;34615;34616;34617;34618;34619;34620;34621;34622;34623;34624;34625;34626;34627;34628;34629;34630;34631;34632;34633;34634;34635;34636;34637;34638;34639;34640;34641;34642;34643;34644;34645;34646;34647;34648;34649;34650;34651;34652;34653;34654;34655;34656;34657;34658;34659;34660;34661;34662;34663;34664;34665;34666;34667;34668;34669;34670;34671;34672;34673;34674;34675;34676;34677;34678;34679;34680;34681;34682;34683;34684;34685;34686;34687;34688;34689;34690;34691;34692;34693;34694;34695;34696;34697;34698;34699;34700;34701;34702;34703;34704;34705;34706;34707;34708;34709;34710;34711;34712;34713;34714;34715;34716;34717;34718;34719;34720;34721;34722;34723;34724;34725;34726;34727;34728;34729;34730;34731;34732;34733;34734;34735;34736;34737;34738;34739;34740;34741;34742;34743;34744;34745;34746;34747;34748;34749;34750;34751;34752;34753;34754;34755;34756;34757;34758;34759;34760;34761;34762;34763;34764;34765;34766;34767;34768;34769;34770;34771;34772;34773;34774;34775;34776;34777;34778;34779;34780;34781;34782;34783;34784;34785;34786;34787;34788;34789;34790;34791;34792;34793;34794;34795;34796;34797;34798;34799;34800;34801;34802;34803;34804;34805;34806;34807;34808;34809;34810;34811;34812;34813;34814;34815;34816;34817;34818;34819;34820;34821;34822;34823;34824;34825;34826;34827;34828;34829;34830;34831;34832;34833;34834;34835;34836;34837;34838;34839;34840;34841;34842;34843;34844;34845;34846;34847;34848;34849;34850;34851;34852;34853;34854;34855;34856;34857;34858;34859;34860;34861;34862;34863;34864;34865;34866;34867;34868;34869;34870;34871;34872;34873;34874;34875;34876;34877;34878;34879;34880;34881;34882;34883;34884;34885;34886;34887;34888;34889;34890;34891;34892;34893;34894;34895;34896;34897;34898;34899;34900;34901;34902;34903;34904;34905;34906;34907;34908;34909;34910;34911;34912;34913;34914;34915;34916;34917;34918;34919;34920;34921;34922;34923;34924;34925;34926;34927;34928;34929;34930;34931;34932;34933;34934;34935;34936;34937;34938;34939;34940;34941;34942;34943;34944;34945;34946;34947;34948;34949;34950;34951;34952;34953;34954;34955;34956;34957;34958;34959;34960;34961;34962;34963;34964;34965;34966;34967;34968;34969;34970;34971;34972;34973;34974;34975;34976;34977;34978;34979;34980;34981;34982;34983;34984;34985;34986;34987;34988;34989;34990;34991;34992;34993;34994;34995;34996;34997;34998;34999;35000;35001;35002;35003;35004;35005;35006;35007;35008;35009;35010;35011;35012;35013;35014;35015;35016;35017;35018;35019;35020;35021;35022;35023;35024;35025;35026;35027;35028;35029;35030;35031;35032;35033;35034;35035;35036;35037;35038;35039;35040;35041;35042;35043;35044;35045;35046;35047;35048;35049;35050;35051;35052;35053;35054;35055;35056;35057;35058;35059;35060;35061;35062;35063;35064;35065;35066;35067;35068;35069;35070;35071;35072;35073;35074;35075;35076;35077;35078;35079;35080;35081;35082;35083;35084;35085;35086;35087;35088;35089;35090;35091;35092;35093;35094;35095;35096;35097;35098;35099;35100;35101;35102;35103;35104;35105;35106;35107;35108;35109;35110;35111;35112;35113;35114;35115;35116;35117;35118;35119;35120;35121;35122;35123;35124;35125;35126;35127;35128;35129;35130;35131;35132;35133;35134;35135;35136;35137;35138;35139;35140;35141;35142;35143;35144;35145;35146;35147;35148;35149;35150;35151;35152;35153;35154;35155;35156;35157;35158;35159;35160;35161;35162;35163;35164;35165;35166;35167;35168;35169;35170;35171;35172;35173;35174;35175;35176;35177;35178;35179;35180;35181;35182;35183;35184;35185;35186;35187;35188;35189;35190;35191;35192;35193;35194;35195;35196;35197;35198;35199;35200;35201;35202;35203;35204;35205;35206;35207;35208;35209;35210;35211;35212;35213;35214;35215;35216;35217;35218;35219;35220;35221;35222;35223;35224;35225;35226;35227;35228;35229;35230;35231;35232;35233;35234;35235;35236;35237;35238;35239;35240;35241;35242;35243;35244;35245;35246;35247;35248;35249;35250;35251;35252;35253;35254;35255;35256;35257;35258;35259;35260;35261;35262;35263;35264;35265;35266;35267;35268;35269;35270;35271;35272;35273;35274;35275;35276;35277;35278;35279;35280;35281;35282;35283;35284;35285;35286;35287;35288;35289;35290;35291;35292;35293;35294;35295;35296;35297;35298;35299;35300;35301;35302;35303;35304;35305;35306;35307;35308;35309;35310;35311;35312;35313;35314;35315;35316;35317;35318;35319;35320;35321;35322;35323;35324;35325;35326;35327;35328;35329;35330;35331;35332;35333;35334;35335;35336;35337;35338;35339;35340;35341;35342;35343;35344;35345;35346;35347;35348;35349;35350;35351;35352;35353;35354;35355;35356;35357;35358;35359;35360;35361;35362;35363;35364;35365;35366;35367;35368;35369;35370;35371;35372;35373;35374;35375;35376;35377;35378;35379;35380;35381;35382;35383;35384;35385;35386;35387;35388;35389;35390;35391;35392;35393;35394;35395;35396;35397;35398;35399;35400;35401;35402;35403;35404;35405;35406;35407;35408;35409;35410;35411;35412;35413;35414;35415;35416;35417;35418;35419;35420;35421;35422;35423;35424;35425;35426;35427;35428;35429;35430;35431;35432;35433;35434;35435;35436;35437;35438;35439;35440;35441;35442;35443;35444;35445;35446;35447;35448;35449;35450;35451;35452;35453;35454;35455;35456;35457;35458;35459;35460;35461;35462;35463;35464;35465;35466;35467;35468;35469;35470;35471;35472;35473;35474;35475;35476;35477;35478;35479;35480;35481;35482;35483;35484;35485;35486;35487;35488;35489;35490;35491;35492;35493;35494;35495;35496;35497;35498;35499;35500;35501;35502;35503;35504;35505;35506;35507;35508;35509;35510;35511;35512;35513;35514;35515;35516;35517;35518;35519;35520;35521;35522;35523;35524;35525;35526;35527;35528;35529;35530;35531;35532;35533;35534;35535;35536;35537;35538;35539;35540;35541;35542;35543;35544;35545;35546;35547;35548;35549;35550;35551;35552;35553;35554;35555;35556;35557;35558;35559;35560;35561;35562;35563;35564;35565;35566;35567;35568;35569;35570;35571;35572;35573;35574;35575;35576;35577;35578;35579;35580;35581;35582;35583;35584;35585;35586;35587;35588;35589;35590;35591;35592;35593;35594;35595;35596;35597;35598;35599;35600;35601;35602;35603;35604;35605;35606;35607;35608;35609;35610;35611;35612;35613;35614;35615;35616;35617;35618;35619;35620;35621;35622;35623;35624;35625;35626;35627;35628;35629;35630;35631;35632;35633;35634;35635;35636;35637;35638;35639;35640;35641;35642;35643;35644;35645;35646;35647;35648;35649;35650;35651;35652;35653;35654;35655;35656;35657;35658;35659;35660;35661;35662;35663;35664;35665;35666;35667;35668;35669;35670;35671;35672;35673;35674;35675;35676;35677;35678;35679;35680;35681;35682;35683;35684;35685;35686;35687;35688;35689;35690;35691;35692;35693;35694;35695;35696;35697;35698;35699;35700;35701;35702;35703;35704;35705;35706;35707;35708;35709;35710;35711;35712;35713;35714;35715;35716;35717;35718;35719;35720;35721;35722;35723;35724;35725;35726;35727;35728;35729;35730;35731;35732;35733;35734;35735;35736;35737;35738;35739;35740;35741;35742;35743;35744;35745;35746;35747;35748;35749;35750;35751;35752;35753;35754;35755;35756;35757;35758;35759;35760;35761;35762;35763;35764;35765;35766;35767;35768;35769;35770;35771;35772;35773;35774;35775;35776;35777;35778;35779;35780;35781;35782;35783;35784;35785;35786;35787;35788;35789;35790;35791;35792;35793;35794;35795;35796;35797;35798;35799;35800;35801;35802;35803;35804;35805;35806;35807;35808;35809;35810;35811;35812;35813;35814;35815;35816;35817;35818;35819;35820;35821;35822;35823;35824;35825;35826;35827;35828;35829;35830;35831;35832;35833;35834;35835;35836;35837;35838;35839;35840;35841;35842;35843;35844;35845;35846;35847;35848;35849;35850;35851;35852;35853;35854;35855;35856;35857;35858;35859;35860;35861;35862;35863;35864;35865;35866;35867;35868;35869;35870;35871;35872;35873;35874;35875;35876;35877;35878;35879;124747;124748;124749;124750;124751;124752;124753;124754;124755;124756;124757;124758;124759;124760;124761;124762;124763;124764;124765;124766;124767;124768;124769;124770;124771;124772;124773;124774;124775;124776;124777;124778;124779;124780;124781;124782;124783;124784;124785;124786;124787;124788;124789;124790;124791;124792;124793;124794;124795;124796;124797;124798;124799;124800;124801;124802;124803;124804;124805;124806;124807;124808;124809;124810;124811;124812;124813;124814;124815;124816;124817;124818;124819;124820;124821;124822;124823;124824;124825;124826;124827;124828;124829;124830;124831;124832;124833;124834;124835;124836;124837;124838;124839;124840;124841;124842;124843;124844;124845;124846;124847;124848;124849;124850;124851;124852;124853;124854;124855;124856;124857;124858;124859;124860;130900;130901;130902;130903;130904;130905;130906;130907;130908;130909;130910;130911;130912;130913;130914;130915;130916;130917;130918;130919;130920;130921;130922;130923;130924;130925;130926;130927;130928;130929;130930;130931;130932;130933;130934;130935;130936;130937;130938;130939;130940;130941;130942;130943;130944;130945;130946;130947;130948;130949;130950;130951;130952;130953;130954;130955;130956;130957;130958;130959;130960;130961;130962;130963;130964;130965;130966;130967;130968;130969;130970;130971;130972;130973;130974;130975;130976;130977;130978;130979;130980;130981;130982;130983;130984;130985;130986;130987;130988;130989;130990;130991;130992;130993;130994;130995;130996;130997;130998;130999;131000;131001;131002;131003;131004;131005;131006;131007;131008;131009;131010;131011;131012;131013;131014;131015;131016;131017;131018;131019;131020;131021;131022;131023;131024;131025;131026;131027;131028;131029;131030;131031;131032;131033;131034;131035;131036;131037;131038;131039;131040;131041;131042;131043;131044;131045;131046;131047;131048;131049;131050;131051;131052;131053;131054;131055;131056;131057;131058;131059;131060;131061;131062;131063;131064;131065;131066;131067;131068;131069;131070;131071;131072;131073;131074;131075;131076;131077;131078;131079;131080;131081;131082;131083;131084;131085;131086;131087;131088;131089;131090;131091;131092;131093;131094;131095;131096;131097;131098;131099;131100;131101;131102;131103;131104;131105;131106;131107;131108;131109;131110;131111;131112;131113;131114;131115;131116;131117;131118;131119;131120;131121;131122;131123;131124;131125;131126;131127;131128;131129;131130;131131;131132;131133;131134;131135;131136;131137;131138;131139;131140;131141;131142;131143;131144;131145;131146;131147;131148;131149;131150;131151;131152;131153;131154;131155;131156;131157;131158;131159;131160;131161;131162;131163;131164;131165;131166;131167;131168;131169;131170;131171;131172;131173;131174;131175;131176;131177;131178;131179;131180;131181;131182;131183;131184;131185;131186;131187;131188;131189;131190;131191;131192;131193;131194;131195;131196;131197;131198;131199;131200;131201;131202;131203;131204;131205;131206;131207;131208;131209;131210;131211;131212;131213;131214;131215;131216;131217;131218;131219;131220;131221;131222;131223;131224;131225;139053;139054;139055;139056;139057;139058;139059;139060;139061;139062;139063;139064;139065;139066;139067;139068;139069;139070;139071;139072;139073;139074;139075;139076;139077;139078;139079;139080;139081;139082;139083;139084;139085;139086;139087;139088;139089;139090;139091;139092;139093;139094;139095;139096;139097;139098;139099;139100;139101;139102;171002;176549;176550;176551;176552;176553;176554;176555;176556;176557;176558;176559;176560;176561;176562;176563;176564;176565;176566;176567;176568;176569;176570;176571;176572;176573;176574;176575;176576;176577;176578;176579;176580;176581;176582;176583;176584;176585;176586;176587;176588;176589;176590;176591;176592;176593;176594;176595;176596;176597;176598;176599;176600;176601;176602;199899;199900;199901;199902;199903;199904;199905;199906;199907;199908;199909;199910;199911;199912;199913;199914;199915;199916;199917;199918;199919;199920;199921;199922;199923;199924;199925;199926;199927;199928;199929;199930;199931;199932;199933;199934;199935;199936;199937;199938;199939;199940;199941;199942;199943;199944;199945;199946;199947;199948;199949;199950;199951;199952;199953;199954;199955;199956;199957;199958;199959;199960;199961;199962;199963;199964;199965;199966;199967;199968;199969;199970;199971;199972;199973;199974;199975;199976;199977;199978;199979;199980;199981;199982;199983;199984;199985;199986;199987;199988;199989;199990;199991;199992;199993;199994;199995;199996;199997;199998;199999;200000;200001;200002;200003;200004;200005;200006;200007;200008;200009;200010;200011;200012;200013;200014;200015;200016;200017;200018;200019;200020;200021;200022;200023;200024;200025;200026;200027;200028;200029;200030;200031;200032;200033;200034;200035;200036;200037;200038;200039;200040;200041;200042;200043;200044;200045;200046;200047;200048;200049;200050;200051;200052;200053;200054;200055;200056;200057;200058;200059;200060;200061;200062;200063;200064;200065;200066;200067;200068;200069;200070;200071;200072;200073;200074;200075;200076;200077;200078;200079;200080;200081;200082;200083;200084;200085;200086;200087;200088;200089;200090;200091;200092;200093;200094;200095;200096;200097;200098;200099;200100;200101;200102;200103;200104;200105;200106;200107;200108;200109;200110;200111;200112;200113;200114;200115;200116;200117;200118;200119;200120;200121;200122;200123;200124;200125;200126;200127;200128;200129;200130;200131;200132;200133;200134;200135;200136;200137;200138;200139;200140;200141;200142;200143;200144;200145;200146;200147;200148;200149;200150;200151;200152;200153;200154;200155;200156;200157;200158;200159;200160;200161;200162;200163;200164;200165;200166;200167;200168;200169;200170;200171;200172;200173;200174;200175;200176;200177;200178;200179;200180;200181;200182;200183;200184;200185;200186;200187;200188;200189;203412;203413;203414;203415;203416;203417;203418;203419;203420;203421;203422;203423;203424;203425;203426;203427;203428;203429;203430;203431;203432;203433;203434;203435;203436;203437;203438;203439;203440;203441;203442;203443;203444;203445;254943;254944;254945;254946;254947;254948;254949;254950;254951;254952;254953;254954;254955;254956;254957;254958;254959;254960;254961;254962;254963;254964;254965;254966;254967;254968;254969;254970;254971;254972;254973;254974;254975;254976;254977;254978;254979;254980;254981;254982;254983;254984;254985;254986;254987;254988;254989;254990;254991;254992;254993;254994;254995;254996;254997;254998;254999;255000;255001;255002;255003;255004;255005;255006;255007;255008;255009;255010;255011;255012;255013;255014;255015;255016;255017;255018;255019;255020;255021;255022;255023;255024;255025;255026;255027;255028;255029;255030;255031;255032;255033;255034;255035;255036;255037;255038;255039;255040;255041;255042;255043;255044;255045;255046;255047;255048;255049;255050;255051;255052;255053;255054;255055;255056;255057;255058;255059;255060;255061;255062;255063;255064;255065;255066;255067;255068;255069;255070;255071;255072;255073;255074;255075;255076;255077;255078;255079;255080;255081;255082;255083;255084;255085;255086;255087;255088;255089;255090;255091;255092;255093;255094;255095;255096;255097;255098;255099;255100;255101;255102;255103;255104;255105;255106;255107;255108;255109;255110;255111;255112;255113;255114;255115;255116;255117;255118;255119;255120;255121;255122;255123;255124;255125;255126;255127;255128;255129;255130;255131;255132;255133;255134;255135;255136;255137;255138;255139;255140;255141;255142;255143;255144;255145;255146;255147;255148;255149;255150;255151;255152;255153;255154;255155;255156;255157;255158;255159;255160;255161;255162;255163;255164;255165;255166;255167;255168;255169;255170;255171;255172;255173;255174;255175;255176;255177;255178;255179;255180;255181;255182;255183;255184;255185;255186;255187;255188;255189;255190;255191;255192;255193;255194;255195;255196;255197;255198;255199;255200;255201;255202;255203;255204;255205;255206;255207;255208;255209;255210;255211;255212;255213;255214;255215;255216;255217;255218;255219;255220;255221;255222;255223;255224;255225;255226;255227;255228;255229;255230;255231;255232;255233;255234;255235;255236;255237;255238;255239;255240;255241;255242;255243;255244;255245;255246;255247;255248;255249;255250;255251;255252;255253;255254;255255;255256;255257;255258;255259;255260;255261;255262;255263;255264;255265;255266;255267;255268;255269;255270;255271;255272;255273;255274;255275;255276;255277;255278;255279;255280;255281;255282;255283;255284;255285;255286;255287;255288;255289;255290;255291;255292;255293;255294;255295;255296;255297;255298;255299;255300;255301;255302;255303;255304;255305;255306;255307;255308;255309;255310;255311;255312;255313;255314;255315;255316;255317;255318;255319;255320;255321;255322;255323;255324;255325;255326;255327;255328;255329;255330;255331;255332;255333;255334;255335;255336;255337;255338;255339;255340;255341;255342;255343;255344;255345;255346;255347;255348;255349;255350;255351;255352;255353;255354;255355;255356;255357;255358;255359;255360;255361;255362;255363;255364;255365;255366;255367;255368;255369;255370;255371;255372;255373;255374;255375;255376	14716;27227;35776;124848;131204;139084;171002;176592;199936;200176;203435;254981	510;511;512;626;627;628;629;630	1;21;44;80;103;105;135;142	559292
P23369	P23369	4	4	4	54S ribosomal protein L25, mitochondrial	MRPL25	sp|P23369|RM25_YEAST 54S ribosomal protein L25, mitochondrial OS=Saccharomyces cerevisiae (strain ATCC 204508 / S288c) GN=MRPL25 PE=1 SV=2	1	4	4	4	1	1	2	0	2	1	1	1	3	1	1	1	2	0	2	1	1	1	3	1	1	1	2	0	2	1	1	1	3	1	21	21	21	18.587	157	157	0	3.9377	0.75686	0.74541	25.445	9	3	Leave out requantified	NaN	NaN	NaN	NaN	0.66697	NaN	NaN	NaN	0.84729	NaN	NaN	NaN	NaN	NaN	0.81338	NaN	NaN	NaN	0.66698	NaN	NaN	NaN	NaN	NaN	2.0664	NaN	NaN	NaN	7.8875	NaN	0	1	1	0	2	1	1	0	3	0	0	0	0	0	1	0	0	0	2	0	Median	Median	Median	Median	Median	Median	Median	Median	Median	Median	5.7	5.7	9.6	0	11.5	5.7	5.7	5.7	15.3	3.8	106320000	59799000	46520000	0	0	0	8757300	4821000	3936300	16391000	10545000	5846700	0	0	0	22105000	12904000	9201300	12157000	6864500	5292800	5216700	2896600	2320100	0	0	0	41691000	21769000	19923000	0	0	0				518	7622;8137;11575;16046	True;True;True;True	8266;8829;12730;17634	60553;64286;64287;64288;91375;91376;91377;91378;91379;91380;91381;129080;129081	133002;140914;140915;140916;198525;198526;198527;198528;198529;198530;198531;198532;198533;198534;283016;283017	133002;140914;198534;283016			559292
P23503	P23503	3	3	3	Cytosolic Fe-S cluster assembly factor NAR1	NAR1	sp|P23503|NAR1_YEAST Cytosolic Fe-S cluster assembly factor NAR1 OS=Saccharomyces cerevisiae (strain ATCC 204508 / S288c) GN=NAR1 PE=1 SV=2	1	3	3	3	0	0	2	2	2	1	0	0	1	3	0	0	2	2	2	1	0	0	1	3	0	0	2	2	2	1	0	0	1	3	9	9	9	54.15	491	491	0	14.946	0.84776	1.0235	3.2658	11	1	Leave out requantified	NaN	NaN	0.87679	0.88481	0.80261	NaN	NaN	NaN	NaN	0.8206	NaN	NaN	1.0655	1.0192	0.99769	NaN	NaN	NaN	NaN	0.97412	NaN	NaN	5.1768	7.8925	3.4257	NaN	NaN	NaN	NaN	21.017	0	0	2	2	2	1	0	0	1	3	0	0	0	0	0	0	0	0	0	1	Median	Median	Median	Median	Median	Median	Median	Median	Median	Plateau	0	0	5.5	5.5	5.5	3.9	0	0	3.9	9	373910000	194140000	179770000	0	0	0	0	0	0	35585000	19075000	16510000	106760000	55029000	51727000	20895000	10182000	10713000	10706000	4902400	5803400	0	0	0	0	0	0	56385000	23258000	33127000	143590000	81693000	61894000				519	8009;11310;11673	True;True;True	8692;12448;12832	63482;63483;63484;63485;63486;63487;89796;89797;89798;89799;91855	139141;139142;139143;139144;139145;139146;139147;139148;139149;139150;139151;139152;195344;195345;195346;195347;199317	139141;195344;199317	631	449	559292
P23542	P23542	9	9	9	Aspartate aminotransferase, cytoplasmic	AAT2	sp|P23542|AATC_YEAST Aspartate aminotransferase, cytoplasmic OS=Saccharomyces cerevisiae (strain ATCC 204508 / S288c) GN=AAT2 PE=1 SV=3	1	9	9	9	5	4	7	5	8	8	4	6	6	5	5	4	7	5	8	8	4	6	6	5	5	4	7	5	8	8	4	6	6	5	40	40	40	46.057	418	418	0	99.763	0.86988	0.95759	8.513	67	8	Leave out requantified	0.60949	0.56139	0.78301	0.78051	0.87279	0.97578	1.1013	1.117	1.2389	0.85251	0.79886	0.72119	0.95759	0.89499	1.0728	0.95328	1.1709	1.2382	0.96527	1.036	15.992	12.505	5.7827	3.8648	4.6088	10.983	16.553	17.167	30.949	10.667	5	4	9	5	9	9	4	7	8	7	1	1	2	2	0	0	0	1	0	1	Leave out requantified	Leave out requantified	Leave out requantified	Leave out requantified	Leave out requantified	Leave out requantified	Leave out requantified	Leave out requantified	Leave out requantified	Leave out requantified	18.7	13.9	28.2	25.8	36.8	35.2	15.6	22.2	25.6	22	1934400000	1023500000	910880000	50636000	29500000	21135000	62652000	38374000	24278000	206360000	113920000	92441000	213040000	123020000	90021000	268480000	140050000	128430000	172910000	87236000	85672000	28553000	12789000	15765000	111890000	51838000	60056000	411550000	187460000	224090000	408340000	239350000	168990000				520	781;1365;8396;8569;9229;10199;11963;12506;13442	True;True;True;True;True;True;True;True;True	867;1501;9111;9297;10035;11246;13140;13745;14779	6767;6768;6769;12038;12039;12040;12041;12042;66493;66494;66495;66496;66497;66498;66499;66500;66501;67636;67637;67638;67639;67640;73379;73380;73381;73382;73383;81253;81254;81255;81256;81257;81258;81259;81260;81261;93593;93594;93595;93596;93597;93598;93599;93600;93601;93602;93603;97764;97765;97766;97767;97768;97769;97770;97771;97772;97773;105453;105454;105455;105456;105457;105458;105459;105460;105461;105462	14809;14810;14811;14812;14813;26366;26367;26368;26369;26370;26371;26372;145825;145826;145827;145828;145829;145830;145831;145832;145833;145834;145835;145836;145837;145838;147988;147989;147990;147991;147992;147993;147994;160298;160299;160300;160301;160302;160303;160304;160305;176944;176945;176946;176947;176948;176949;176950;176951;176952;176953;176954;176955;176956;176957;176958;176959;176960;176961;176962;176963;202695;202696;202697;202698;202699;202700;202701;202702;202703;202704;202705;202706;202707;202708;202709;202710;202711;202712;202713;211416;211417;211418;211419;211420;211421;211422;211423;211424;211425;211426;211427;211428;211429;211430;211431;211432;229030;229031;229032;229033;229034;229035;229036;229037;229038;229039;229040;229041;229042;229043;229044;229045;229046	14809;26369;145829;147990;160302;176953;202707;211430;229040			559292
P23585	P23585	2	2	2	High-affinity glucose transporter HXT2	HXT2	sp|P23585|HXT2_YEAST High-affinity glucose transporter HXT2 OS=Saccharomyces cerevisiae (strain ATCC 204508 / S288c) GN=HXT2 PE=1 SV=1	1	2	2	2	1	1	1	1	2	1	1	1	1	1	1	1	1	1	2	1	1	1	1	1	1	1	1	1	2	1	1	1	1	1	3.3	3.3	3.3	59.84	541	541	0	18.703	0.80889	0.87455	31.078	11	2	Median	NaN	NaN	NaN	NaN	1.3926	NaN	NaN	NaN	NaN	NaN	NaN	NaN	NaN	NaN	1.7145	NaN	NaN	NaN	NaN	NaN	NaN	NaN	NaN	NaN	17.263	NaN	NaN	NaN	NaN	NaN	1	1	1	1	2	1	1	1	1	1	0	0	0	1	1	0	0	0	0	0	Median	Median	Median	Median	Median	Median	Median	Median	Median	Median	2	2	2	2	3.3	2	2	2	2	2	501270000	263570000	237700000	19215000	11979000	7235800	29416000	17958000	11458000	27816000	15615000	12201000	75818000	45162000	30656000	28763000	12428000	16335000	16642000	7447900	9194000	16617000	9093000	7523600	33345000	19064000	14281000	108040000	48403000	59640000	145600000	76424000	69174000				521	8102;12317	True;True	8792;13536	64044;64045;64046;64047;64048;64049;64050;64051;64052;64053;96058;96059	140339;140340;140341;140342;140343;140344;140345;140346;140347;140348;140349;140350;140351;140352;140353;140354;140355;140356;140357;140358;140359;140360;140361;140362;140363;140364;140365;140366;140367;140368;140369;140370;140371;140372;140373;140374;140375;140376;140377;140378;140379;140380;140381;140382;140383;140384;140385;140386;140387;140388;140389;140390;207634;207635	140365;207635			559292
P23594	P23594	2	2	1	Serine/threonine-protein phosphatase PP2A-1 catalytic subunit	PPH21	sp|P23594|PP2A1_YEAST Serine/threonine-protein phosphatase PP2A-1 catalytic subunit OS=Saccharomyces cerevisiae (strain ATCC 204508 / S288c) GN=PPH21 PE=1 SV=1	1	2	2	1	2	1	2	2	0	0	0	2	2	2	2	1	2	2	0	0	0	2	2	2	1	0	1	1	0	0	0	1	1	1	8.7	8.7	4.9	41.937	369	369	0	36.445	0.7942	0.98743	8.7655	19	1	Leave out requantified	0.76739	NaN	0.91038	0.92268	NaN	NaN	NaN	0.77438	1.0497	0.40211	0.9893	NaN	1.135	1.0612	NaN	NaN	NaN	0.8586	0.85201	0.49003	10.006	NaN	12.701	8.9407	NaN	NaN	NaN	27.027	41.913	42.668	2	1	3	5	0	0	0	2	2	4	0	0	1	0	0	0	0	0	0	0	Median	Median	Median	Leave out requantified	Median	Median	Median	Median	Median	Median	8.7	3.8	8.7	8.7	0	0	0	8.7	8.7	8.7	452410000	227230000	225180000	10196000	6038800	4156800	10668000	6044000	4624400	25035000	13092000	11943000	126640000	65450000	61187000	0	0	0	0	0	0	0	0	0	10541000	5567900	4973500	94460000	35800000	58661000	174870000	95239000	79630000				522	1205;9644	True;True	1331;10541;10542	10928;10929;10930;10931;10932;10933;10934;76838;76839;76840;76841;76842;76843;76844;76845;76846;76847;76848;76849	24298;24299;24300;24301;24302;24303;24304;24305;24306;167583;167584;167585;167586;167587;167588;167589;167590;167591;167592;167593;167594;167595;167596;167597	24304;167592	632	205	559292
P23595	P23595	2	1	1	Serine/threonine-protein phosphatase PP2A-2 catalytic subunit	PPH22	sp|P23595|PP2A2_YEAST Serine/threonine-protein phosphatase PP2A-2 catalytic subunit OS=Saccharomyces cerevisiae (strain ATCC 204508 / S288c) GN=PPH22 PE=1 SV=1	1	2	1	1	2	2	1	1	1	0	0	2	2	1	1	1	0	0	1	0	0	1	1	0	1	1	0	0	1	0	0	1	1	0	8.5	4.8	4.8	43.046	377	377	0	12.201	0.17392	0.21209	75.522	6	4	Median	NaN	NaN	NaN	NaN	NaN	NaN	NaN	0.12499	NaN	NaN	NaN	NaN	NaN	NaN	NaN	NaN	NaN	0.14091	NaN	NaN	NaN	NaN	NaN	NaN	NaN	NaN	NaN	56.228	NaN	NaN	1	1	0	0	1	0	0	2	1	0	1	1	0	0	0	0	0	1	1	0	Median	Median	Median	Median	Median	Median	Median	Median	Median	Median	8.5	8.5	3.7	3.7	4.8	0	0	8.5	8.5	3.7	573580000	473420000	100160000	107990000	89902000	18091000	87778000	68779000	18999000	0	0	0	0	0	0	7547400	4687800	2859600	0	0	0	0	0	0	292690000	252440000	40253000	77567000	57612000	19956000	0	0	0				523	1205;9299	False;True	1331;10109	10928;10929;10930;10931;10932;10933;10934;73933;73934;73935;73936;73937;73938	24298;24299;24300;24301;24302;24303;24304;24305;24306;161428;161429;161430;161431;161432;161433	24304;161432			559292
P23615	P23615	15	15	15	Transcription elongation factor SPT6	SPT6	sp|P23615|SPT6_YEAST Transcription elongation factor SPT6 OS=Saccharomyces cerevisiae (strain ATCC 204508 / S288c) GN=SPT6 PE=1 SV=1	1	15	15	15	6	7	9	8	9	8	2	5	9	12	6	7	9	8	9	8	2	5	9	12	6	7	9	8	9	8	2	5	9	12	13	13	13	168.29	1451	1451	0	229.91	0.77843	0.86401	12.005	83	24	Leave out requantified	0.66649	0.65211	0.76597	0.83876	0.74244	0.98336	0.80501	0.77559	1.0034	0.65797	0.82232	0.83368	0.92823	0.99215	0.91496	0.96633	0.8523	0.87055	0.7963	0.8181	3.9318	8.6399	18.839	13.321	9.7359	5.105	5.6223	32.493	21.911	19.983	8	6	9	9	11	8	2	5	10	15	5	2	1	5	2	1	0	2	2	4	Leave out requantified	Leave out requantified	Leave out requantified	Leave out requantified	Leave out requantified	Leave out requantified	Median	Leave out requantified	Leave out requantified	Leave out requantified	6.1	7.2	8.4	7.9	8.1	7.9	1.9	5.2	9	11.5	2757600000	1492000000	1265600000	198950000	120900000	78057000	195990000	129490000	66496000	146920000	82212000	64709000	227400000	131200000	96204000	186480000	103760000	82719000	104880000	54568000	50316000	18442000	9700100	8742300	378590000	196940000	181660000	468750000	212010000	256750000	831220000	451240000	379980000				524	1811;4412;6861;6862;8096;8674;9425;10103;10386;11366;14388;14904;15121;15607;15951	True;True;True;True;True;True;True;True;True;True;True;True;True;True;True	1975;4819;7462;7463;8786;9415;10251;11142;11448;12510;15827;16405;16635;17169;17536	15266;15267;15268;15269;15270;15271;35668;55331;55332;55333;55334;55335;55336;55337;55338;55339;55340;55341;55342;55343;55344;63998;63999;64000;64001;64002;64003;64004;68580;68581;74912;74913;80530;80531;80532;80533;80534;80535;80536;80537;80538;80539;82619;82620;90128;90129;90130;90131;90132;90133;90134;90135;90136;90137;114203;114204;114205;114206;114207;114208;114209;114210;114211;119288;119289;119290;119291;120914;120915;120916;120917;120918;120919;120920;120921;120922;120923;120924;120925;120926;125494;125495;125496;128442;128443;128444;128445;128446;128447	33094;33095;33096;33097;33098;33099;33100;33101;77118;122084;122085;122086;122087;122088;122089;122090;122091;122092;122093;122094;122095;122096;122097;122098;122099;122100;122101;122102;122103;140241;140242;140243;140244;140245;140246;140247;140248;140249;150302;150303;163429;163430;175367;175368;175369;175370;175371;175372;175373;175374;175375;175376;175377;175378;175379;175380;175381;175382;175383;175384;175385;179748;179749;195930;195931;195932;195933;195934;195935;195936;195937;195938;195939;195940;195941;195942;195943;195944;195945;249129;249130;249131;249132;249133;249134;249135;249136;249137;249138;249139;249140;249141;249142;249143;249144;249145;249146;249147;249148;260559;260560;260561;260562;260563;264022;264023;264024;264025;264026;264027;264028;264029;264030;264031;264032;264033;264034;264035;264036;264037;264038;264039;264040;264041;264042;264043;274796;274797;274798;281546;281547;281548;281549;281550;281551;281552	33098;77118;122084;122093;140243;150303;163429;175376;179749;195944;249143;260559;264032;274797;281547	633;634	315;484	559292
P23638	P23638	4	4	4	Proteasome subunit alpha type-3	PRE9	sp|P23638|PSA3_YEAST Proteasome subunit alpha type-3 OS=Saccharomyces cerevisiae (strain ATCC 204508 / S288c) GN=PRE9 PE=1 SV=1	1	4	4	4	1	1	2	1	1	1	0	1	2	1	1	1	2	1	1	1	0	1	2	1	1	1	2	1	1	1	0	1	2	1	19	19	19	28.714	258	258	0	22.373	1.0051	0.89794	23.776	14	5	Leave out requantified	NaN	NaN	0.82826	1.02	NaN	NaN	NaN	NaN	2.1014	NaN	NaN	NaN	1.0421	1.2098	NaN	NaN	NaN	NaN	1.7679	NaN	NaN	NaN	21.054	24.946	NaN	NaN	NaN	NaN	36.769	NaN	1	1	2	3	1	1	0	1	3	1	1	1	0	0	1	0	0	1	1	0	Median	Median	Median	Median	Median	Median	Median	Median	Median	Median	5.4	5.4	9.7	6.6	3.9	3.9	0	5.4	10.5	6.6	209570000	100380000	109190000	2499500	1686800	812750	2167900	1235500	932390	26449000	13987000	12462000	71037000	34044000	36993000	11479000	5488700	5990400	8178600	4889200	3289400	0	0	0	3913400	1999900	1913500	54711000	22867000	31844000	29135000	14186000	14949000				525	6218;13660;14483;15305	True;True;True;True	6766;15019;15020;15936;16839	49821;107273;107274;107275;107276;107277;107278;107279;115010;115011;115012;115013;122596;122597;122598	109525;233266;233267;233268;233269;233270;233271;233272;233273;233274;233275;233276;250803;250804;250805;250806;250807;267400;267401;267402;267403	109525;233272;250806;267403	635	257	559292
P23639	P23639	7	7	7	Proteasome subunit alpha type-2	PRE8	sp|P23639|PSA2_YEAST Proteasome subunit alpha type-2 OS=Saccharomyces cerevisiae (strain ATCC 204508 / S288c) GN=PRE8 PE=1 SV=1	1	7	7	7	3	3	5	4	4	4	2	5	6	5	3	3	5	4	4	4	2	5	6	5	3	3	5	4	4	4	2	5	6	5	36.4	36.4	36.4	27.162	250	250	0	76.703	0.84581	0.99541	5.0236	34	13	Leave out requantified	0.75898	0.7699	0.85088	0.79333	0.80911	0.93327	NaN	1.0078	1.2826	0.81346	1.0045	0.9986	1.0234	0.91193	0.98288	0.92365	NaN	1.113	1.0015	0.99779	5.4968	1.2547	16.324	5.211	2.6782	8.4496	NaN	44.363	13.798	5.525	2	2	3	3	4	4	1	5	6	4	1	1	1	3	0	1	0	3	2	1	Median	Median	Plateau	Plateau	Leave out requantified	Leave out requantified	Median	Median	Leave out requantified	Leave out requantified	13.6	13.6	23.2	19.6	21.6	23.2	8.4	22	32	22	807370000	406750000	400620000	9866400	5154500	4711900	11522000	5655200	5866300	50362000	28496000	21866000	86239000	48572000	37667000	74764000	41363000	33402000	60112000	29891000	30220000	2275800	1073900	1201900	53884000	29316000	24567000	209750000	90490000	119260000	248600000	126740000	121860000				526	1003;8255;8717;9318;11123;13029;15207	True;True;True;True;True;True;True	1114;8957;9460;10129;12255;14321;14322;16728	8578;8579;65103;65104;65105;65106;65107;65108;65109;65110;69116;69117;69118;69119;69120;69121;69122;69123;74061;74062;74063;74064;74065;74066;74067;74068;88550;88551;88552;88553;88554;101446;101447;101448;101449;101450;101451;101452;101453;101454;101455;101456;121623;121624;121625	18632;18633;142520;142521;142522;142523;142524;142525;142526;142527;142528;142529;142530;151860;151861;151862;151863;151864;151865;151866;151867;151868;151869;151870;151871;151872;151873;151874;161650;161651;161652;161653;161654;161655;161656;161657;161658;192848;192849;192850;192851;192852;192853;192854;218557;218558;218559;218560;218561;218562;218563;218564;218565;218566;218567;218568;218569;265448;265449;265450;265451	18632;142522;151870;161654;192850;218562;265448	636	57	559292
P23642	P23642	1	1	1	Mannan polymerase I complex VAN1 subunit	VAN1	sp|P23642|VAN1_YEAST Mannan polymerase I complex VAN1 subunit OS=Saccharomyces cerevisiae (strain ATCC 204508 / S288c) GN=VAN1 PE=1 SV=3	1	1	1	1	0	0	0	1	1	1	0	0	1	0	0	0	0	1	1	1	0	0	1	0	0	0	0	1	1	1	0	0	1	0	4.7	4.7	4.7	61.091	535	535	0	8.8772	1.1631	1.2436	11.114	4	0	Median	NaN	NaN	NaN	NaN	NaN	NaN	NaN	NaN	NaN	NaN	NaN	NaN	NaN	NaN	NaN	NaN	NaN	NaN	NaN	NaN	NaN	NaN	NaN	NaN	NaN	NaN	NaN	NaN	NaN	NaN	0	0	0	1	1	1	0	0	1	0	0	0	0	0	0	0	0	0	0	0	Median	Median	Median	Median	Median	Median	Median	Median	Median	Median	0	0	0	4.7	4.7	4.7	0	0	4.7	0	93909000	39187000	54723000	0	0	0	0	0	0	0	0	0	36589000	19441000	17148000	18808000	9283400	9524900	10548000	4537600	6010700	0	0	0	0	0	0	27963000	5924600	22039000	0	0	0				527	4199	True	4590	33976;33977;33978;33979	73624;73625;73626;73627	73625			559292
P23644	P23644	7	7	7	Mitochondrial import receptor subunit TOM40	TOM40	sp|P23644|TOM40_YEAST Mitochondrial import receptor subunit TOM40 OS=Saccharomyces cerevisiae (strain ATCC 204508 / S288c) GN=TOM40 PE=1 SV=1	1	7	7	7	4	1	5	3	4	4	1	3	7	6	4	1	5	3	4	4	1	3	7	6	4	1	5	3	4	4	1	3	7	6	40.1	40.1	40.1	42.038	387	387	0	112.42	0.83723	0.89527	11.074	51	15	Leave out requantified	0.73825	0.83744	0.7766	0.83685	0.77275	1.0538	0.88155	0.83723	0.93338	0.67407	0.98068	1.076	0.93923	0.96228	0.9421	1.036	0.92489	0.94105	0.736	0.83163	8.4341	10.417	9.1887	7.0387	8.8019	13.802	2.9196	8.5504	19.258	13.865	4	3	7	5	5	5	2	3	7	10	0	2	2	2	1	1	0	0	1	6	Leave out requantified	Median	Leave out requantified	Leave out requantified	Leave out requantified	Leave out requantified	Median	Median	Leave out requantified	Leave out requantified	22.2	4.7	26.6	18.1	22	20.4	4.7	19.9	40.1	31	1334400000	740120000	594290000	44839000	24345000	20494000	35924000	17545000	18379000	216510000	119010000	97503000	197360000	105350000	92013000	122860000	73336000	49519000	74138000	40194000	33944000	14521000	7674900	6845700	37959000	17923000	20036000	210280000	106460000	103810000	380030000	228280000	151750000				528	286;5315;6249;11938;13906;14934;15027	True;True;True;True;True;True;True	317;318;5798;6799;6800;13113;15287;16435;16535;16536	2415;2416;2417;2418;2419;2420;2421;2422;41677;41678;41679;41680;41681;41682;41683;41684;41685;41686;41687;41688;41689;41690;41691;41692;41693;41694;41695;41696;41697;41698;41699;49997;49998;49999;50000;50001;93433;93434;93435;93436;93437;110439;110440;110441;110442;110443;110444;119557;119558;120229;120230;120231;120232;120233;120234;120235	5574;5575;5576;5577;5578;5579;5580;5581;5582;5583;89390;89391;89392;89393;89394;89395;89396;89397;89398;89399;89400;89401;89402;89403;89404;89405;89406;89407;89408;89409;89410;89411;89412;89413;89414;89415;89416;89417;89418;89419;89420;89421;89422;89423;89424;89425;89426;89427;89428;89429;89430;89431;89432;89433;89434;89435;89436;89437;89438;89439;89440;89441;89442;89443;89444;89445;89446;89447;89448;89449;89450;89451;109885;109886;109887;109888;109889;202359;202360;202361;202362;202363;202364;202365;202366;202367;240757;240758;240759;240760;240761;240762;240763;261215;261216;262651;262652;262653;262654;262655;262656;262657;262658;262659	5576;89434;109889;202364;240760;261216;262657	637;638;639	94;164;369	559292
P23724	P23724	2	2	2	Proteasome subunit beta type-6	PRE7	sp|P23724|PSB6_YEAST Proteasome subunit beta type-6 OS=Saccharomyces cerevisiae (strain ATCC 204508 / S288c) GN=PRE7 PE=1 SV=1	1	2	2	2	0	0	1	1	2	2	0	0	1	1	0	0	1	1	2	2	0	0	1	1	0	0	1	1	2	2	0	0	1	1	6.2	6.2	6.2	26.871	241	241	0	3.1292	0.8731	0.92018	13.498	7	0	Leave out requantified	NaN	NaN	NaN	NaN	NaN	0.90237	NaN	NaN	NaN	NaN	NaN	NaN	NaN	NaN	NaN	0.87581	NaN	NaN	NaN	NaN	NaN	NaN	NaN	NaN	NaN	6.5092	NaN	NaN	NaN	NaN	0	0	1	1	1	2	0	0	1	1	0	0	0	0	0	0	0	0	0	0	Median	Median	Median	Median	Median	Median	Median	Median	Median	Median	0	0	3.7	3.7	6.2	6.2	0	0	3.7	3.7	223020000	109150000	113860000	0	0	0	0	0	0	15957000	8671900	7285200	55376000	26504000	28873000	14229000	8526100	5702900	16198000	8061600	8136200	0	0	0	0	0	0	56612000	20922000	35690000	64645000	36468000	28177000				529	2844;15924	True;True	3105;17504	23378;23379;128254;128255;128256;128257;128258;128259	50487;50488;281243;281244;281245;281246;281247;281248;281249;281250;281251;281252	50487;281243			559292
P23748	P23748	1	1	1	M-phase inducer phosphatase	MIH1	sp|P23748|MPIP_YEAST M-phase inducer phosphatase OS=Saccharomyces cerevisiae (strain ATCC 204508 / S288c) GN=MIH1 PE=1 SV=2	1	1	1	1	0	0	0	1	0	0	0	0	0	1	0	0	0	1	0	0	0	0	0	1	0	0	0	1	0	0	0	0	0	1	2	2	2	63.357	554	554	0	5.1162	4.1387	4.9386	5.181	2	2	Median	NaN	NaN	NaN	NaN	NaN	NaN	NaN	NaN	NaN	NaN	NaN	NaN	NaN	NaN	NaN	NaN	NaN	NaN	NaN	NaN	NaN	NaN	NaN	NaN	NaN	NaN	NaN	NaN	NaN	NaN	0	0	0	1	0	0	0	0	0	1	0	0	0	1	0	0	0	0	0	1	Median	Median	Median	Median	Median	Median	Median	Median	Median	Median	0	0	0	2	0	0	0	0	0	2	44647000	9027600	35619000	0	0	0	0	0	0	0	0	0	25899000	5208700	20691000	0	0	0	0	0	0	0	0	0	0	0	0	0	0	0	18748000	3819000	14929000				530	5883	True	6415	46832;46833	103005;103006	103006			559292
P23776	P23776	6	6	6	Glucan 1,3-beta-glucosidase I/II	EXG1	sp|P23776|EXG1_YEAST Glucan 1,3-beta-glucosidase I/II OS=Saccharomyces cerevisiae (strain ATCC 204508 / S288c) GN=EXG1 PE=1 SV=1	1	6	6	6	1	1	5	3	2	2	1	1	2	2	1	1	5	3	2	2	1	1	2	2	1	1	5	3	2	2	1	1	2	2	22.1	22.1	22.1	51.31	448	448	0	156.56	0.9429	1.1461	19.393	36	0	Leave out requantified	0.74588	0.79654	0.86802	0.95369	1.0757	1.5124	1.0922	1.0679	1.6721	1.0286	0.9627	1.0246	1.0464	1.0934	1.2857	1.4731	1.1616	1.2053	1.3077	1.2623	2.1853	6.6235	30.213	7.7565	6.7923	6.0262	4.0446	2.6624	19.495	16.62	2	6	5	5	3	3	2	4	3	3	0	0	0	0	0	0	0	0	0	0	Median	Linear	Leave out requantified	Leave out requantified	Plateau	Median	Median	Median	Median	Median	4.2	4.2	16.5	13.4	9.8	9.8	4.2	4.2	7.8	7.8	2153700000	1033400000	1120300000	80394000	46740000	33654000	139500000	77615000	61885000	191130000	90668000	100460000	719260000	359310000	359950000	114520000	55383000	59132000	70003000	28362000	41641000	28439000	13268000	15170000	309110000	151860000	157260000	227810000	81746000	146070000	273490000	128410000	145090000				531	4491;7703;10019;15430;15985;16023	True;True;True;True;True;True	4898;8353;11048;16981;17571;17611	36162;36163;36164;36165;36166;36167;36168;36169;36170;36171;36172;36173;36174;36175;36176;36177;36178;36179;36180;36181;36182;36183;36184;36185;36186;36187;36188;61123;79875;79876;79877;79878;79879;123741;123742;123743;128686;128916	78226;78227;78228;78229;78230;78231;78232;78233;78234;78235;78236;78237;78238;78239;78240;78241;78242;78243;78244;78245;78246;78247;78248;78249;78250;78251;78252;78253;78254;78255;78256;78257;78258;78259;78260;78261;78262;78263;78264;78265;78266;78267;78268;78269;78270;78271;78272;78273;78274;78275;78276;78277;78278;78279;78280;78281;78282;78283;78284;78285;78286;78287;78288;78289;78290;78291;78292;78293;78294;78295;78296;78297;78298;78299;78300;78301;78302;78303;78304;78305;78306;78307;78308;78309;78310;78311;78312;78313;134176;173934;173935;173936;173937;173938;173939;173940;173941;173942;173943;270571;270572;270573;270574;270575;282004;282480;282481	78303;134176;173943;270571;282004;282481	640	240	559292
P23833	P23833	2	2	2	Protein SCO1, mitochondrial	SCO1	sp|P23833|SCO1_YEAST Protein SCO1, mitochondrial OS=Saccharomyces cerevisiae (strain ATCC 204508 / S288c) GN=SCO1 PE=1 SV=1	1	2	2	2	1	1	2	2	2	0	1	1	2	1	1	1	2	2	2	0	1	1	2	1	1	1	2	2	2	0	1	1	2	1	6.4	6.4	6.4	33.166	295	295	0	3.514	0.89811	1.0531	2.2928	14	0	Leave out requantified	NaN	NaN	0.91017	0.96241	0.71164	NaN	NaN	NaN	1.435	NaN	NaN	NaN	1.1271	1.109	0.88073	NaN	NaN	NaN	1.1615	NaN	NaN	NaN	16.914	12.394	2.6836	NaN	NaN	NaN	3.4019	NaN	1	1	3	3	2	0	1	0	2	1	0	0	0	0	0	0	0	0	0	0	Median	Median	Median	Plateau	Median	Median	Median	Median	Median	Median	3.1	3.1	6.4	6.4	6.4	0	3.1	3.1	6.4	3.1	121310000	61226000	60082000	9534400	5791400	3743000	9073900	5155300	3918700	16439000	8706700	7732200	26845000	13782000	13064000	13261000	7394000	5866700	0	0	0	10722000	5088300	5634000	0	0	0	22669000	9270800	13398000	12764000	6038000	6726400				532	2564;13344	True;True	2800;14666	21386;21387;21388;21389;21390;21391;21392;21393;21394;21395;21396;104445;104446;104447;104448;104449;104450	46351;46352;46353;46354;46355;46356;46357;46358;46359;46360;46361;46362;46363;46364;46365;46366;46367;46368;46369;226547;226548;226549;226550;226551;226552;226553	46362;226552			559292
P23900	P23900	1	1	1	Glycerol uptake/efflux facilitator protein	FPS1	sp|P23900|FPS1_YEAST Glycerol uptake/efflux facilitator protein OS=Saccharomyces cerevisiae (strain ATCC 204508 / S288c) GN=FPS1 PE=1 SV=2	1	1	1	1	0	0	1	1	0	0	0	0	1	1	0	0	1	1	0	0	0	0	1	1	0	0	1	1	0	0	0	0	1	1	2.8	2.8	2.8	73.877	669	669	0.001879	2.0138	1.2225	1.4815	31.971	4	1	Median	NaN	NaN	NaN	NaN	NaN	NaN	NaN	NaN	NaN	NaN	NaN	NaN	NaN	NaN	NaN	NaN	NaN	NaN	NaN	NaN	NaN	NaN	NaN	NaN	NaN	NaN	NaN	NaN	NaN	NaN	0	0	1	1	0	0	0	0	1	1	0	0	0	0	0	0	0	0	1	0	Median	Median	Median	Median	Median	Median	Median	Median	Median	Median	0	0	2.8	2.8	0	0	0	0	2.8	2.8	86894000	39856000	47039000	0	0	0	0	0	0	13426000	5868400	7557900	27209000	16412000	10797000	0	0	0	0	0	0	0	0	0	0	0	0	21311000	5648500	15663000	24948000	11927000	13021000				533	612	True	675	5526;5527;5528;5529	12222;12223;12224;12225	12225			559292
P24000	P24000	9	9	3	60S ribosomal protein L24-B	RPL24B	sp|P24000|RL24B_YEAST 60S ribosomal protein L24-B OS=Saccharomyces cerevisiae (strain ATCC 204508 / S288c) GN=RPL24B PE=1 SV=1	1	9	9	3	7	6	8	8	7	6	6	7	8	7	7	6	8	8	7	6	6	7	8	7	3	2	2	2	2	2	2	3	2	3	27.1	27.1	7.7	17.547	155	155	0	47.291	0.7792	0.89368	4.8776	111	9	Leave out requantified	0.66728	0.69177	0.78672	0.82316	0.7675	0.83351	0.80183	0.7544	1.0087	0.6569	0.88068	0.91381	0.95412	0.95384	0.9489	0.81457	0.85262	0.87281	0.7879	0.79198	4.1513	9.3837	4.6392	4.6898	2.8699	7.643	9.0107	5.8114	10.229	6.7629	10	10	13	13	10	10	9	10	13	13	2	1	0	2	0	0	1	1	1	1	Leave out requantified	Leave out requantified	Leave out requantified	Leave out requantified	Leave out requantified	Leave out requantified	Leave out requantified	Leave out requantified	Leave out requantified	Leave out requantified	23.2	23.2	27.1	27.1	23.2	23.2	23.2	23.2	27.1	23.2	11509000000	6285500000	5224000000	214550000	119250000	95299000	229850000	134220000	95636000	1981600000	1103500000	878030000	2661500000	1419500000	1242100000	550860000	302630000	248230000	339420000	180880000	158540000	143260000	77179000	66082000	250520000	136560000	113960000	2084200000	1026100000	1058100000	3053700000	1785700000	1268000000				534	848;5181;5182;7318;7319;7645;9698;11952;14614	True;True;True;True;True;True;True;True;True	950;5653;5654;7942;7943;8290;10624;10625;13129;16082	7345;7346;7347;7348;7349;7350;7351;7352;7353;7354;7355;7356;7357;7358;7359;40938;40939;40940;40941;40942;40943;40944;40945;40946;40947;40948;40949;40950;40951;40952;40953;40954;40955;40956;40957;58893;58894;58895;58896;58897;58898;58899;58900;58901;58902;58903;58904;58905;58906;58907;60757;60758;60759;77446;77447;77448;77449;77450;77451;77452;77453;77454;77455;77456;77457;77458;77459;77460;77461;77462;77463;77464;77465;77466;77467;77468;77469;77470;77471;77472;77473;77474;77475;77476;77477;77478;77479;77480;77481;77482;77483;77484;77485;77486;77487;77488;77489;77490;77491;77492;77493;77494;77495;77496;93534;93535;93536;115979;115980;115981;115982;115983;115984;115985;115986;115987;115988	16042;16043;16044;16045;16046;16047;16048;16049;16050;16051;16052;16053;16054;16055;16056;16057;16058;16059;16060;16061;16062;16063;16064;16065;16066;16067;16068;16069;16070;16071;16072;16073;16074;16075;16076;16077;16078;88034;88035;88036;88037;88038;88039;88040;88041;88042;88043;88044;88045;88046;88047;88048;88049;88050;88051;88052;88053;88054;88055;88056;88057;88058;88059;88060;88061;88062;88063;88064;88065;88066;88067;88068;88069;88070;88071;88072;88073;88074;88075;88076;88077;88078;88079;88080;88081;88082;88083;88084;88085;88086;88087;88088;88089;88090;88091;88092;88093;88094;88095;88096;88097;130084;130085;130086;130087;130088;130089;130090;130091;130092;130093;130094;130095;130096;130097;130098;130099;130100;130101;130102;130103;130104;130105;130106;133484;133485;133486;168743;168744;168745;168746;168747;168748;168749;168750;168751;168752;168753;168754;168755;168756;168757;168758;168759;168760;168761;168762;168763;168764;168765;168766;168767;168768;168769;168770;168771;168772;168773;168774;168775;168776;168777;168778;168779;168780;168781;168782;168783;168784;168785;168786;168787;168788;168789;168790;168791;168792;168793;168794;168795;168796;168797;168798;168799;168800;168801;168802;168803;168804;168805;168806;168807;168808;168809;168810;168811;168812;168813;168814;168815;168816;168817;168818;168819;168820;168821;168822;168823;168824;168825;168826;168827;168828;168829;168830;168831;168832;202611;202612;202613;252705;252706;252707;252708;252709;252710;252711;252712;252713;252714;252715;252716;252717;252718;252719;252720;252721;252722;252723;252724;252725;252726;252727;252728;252729;252730;252731;252732;252733;252734;252735;252736;252737;252738;252739;252740	16065;88055;88091;130085;130105;133486;168769;202613;252725	641	1	559292
P24031;P38693;P35842;P00635	P24031	4;1;1;1	4;1;1;1	4;1;1;1	Constitutive acid phosphatase	PHO3	sp|P24031|PPA3_YEAST Constitutive acid phosphatase OS=Saccharomyces cerevisiae (strain ATCC 204508 / S288c) GN=PHO3 PE=1 SV=2	4	4	4	4	1	1	2	2	2	2	0	1	2	2	1	1	2	2	2	2	0	1	2	2	1	1	2	2	2	2	0	1	2	2	17.3	17.3	17.3	52.776	467	467;467;467;467	0	34.8	0.81368	0.87841	29.833	22	4	Leave out requantified	NaN	NaN	0.88951	0.88878	0.5217	0.622	NaN	NaN	0.95684	0.72094	NaN	NaN	1.0715	1.0191	0.63806	0.61122	NaN	NaN	0.75656	0.87045	NaN	NaN	3.2668	0.99008	12.958	15.53	NaN	NaN	27.247	17.804	1	1	3	4	2	2	0	1	5	3	1	0	0	0	1	1	0	0	0	1	Median	Median	Median	Leave out requantified	Median	Median	Median	Median	Leave out requantified	Median	2.4	2.4	9.9	10.3	7.5	7.5	0	2.4	10.3	10.3	741610000	415700000	325900000	17733000	10538000	7195200	28402000	15934000	12468000	53497000	27825000	25671000	187320000	93981000	93338000	38358000	23984000	14374000	48728000	35670000	13057000	0	0	0	25668000	11230000	14438000	143260000	67646000	75612000	198640000	128900000	69747000				535	6302;11843;15427;15676	True;True;True;True	6858;6859;13011;16977;17244	50589;50590;50591;50592;50593;50594;50595;50596;50597;50598;50599;92716;123724;123725;126076;126077;126078;126079;126080;126081;126082;126083	111470;111471;111472;111473;111474;111475;111476;111477;111478;111479;111480;111481;111482;111483;111484;111485;111486;111487;111488;111489;111490;111491;200847;270534;270535;270536;276215;276216;276217;276218;276219;276220;276221;276222;276223;276224;276225;276226	111477;200847;270534;276222	642	66	559292;559292;559292;559292
P24276	P24276	9	9	9	Protein SSD1	SSD1	sp|P24276|SSD1_YEAST Protein SSD1 OS=Saccharomyces cerevisiae (strain ATCC 204508 / S288c) GN=SSD1 PE=1 SV=1	1	9	9	9	2	3	4	3	6	6	2	3	6	2	2	3	4	3	6	6	2	3	6	2	2	3	4	3	6	6	2	3	6	2	11.2	11.2	11.2	139.95	1250	1250	0	88.423	1.0859	1.1928	13.419	45	2	Leave out requantified	0.87154	0.77718	0.79157	0.73151	1.1152	1.4107	1.0756	0.91395	1.7105	0.99094	1.1541	1.0034	0.96214	0.84034	1.3606	1.3576	1.1263	1.0222	1.4058	1.2143	4.8892	13.733	9.7275	24.989	8.1366	8.3186	9.3356	11.413	9.6097	11.213	3	4	5	3	6	7	3	4	7	3	1	0	0	0	0	1	0	0	0	0	Median	Leave out requantified	Leave out requantified	Leave out requantified	Leave out requantified	Leave out requantified	Median	Leave out requantified	Leave out requantified	Median	2.2	3.3	4.2	3.2	8.6	8.6	2.2	3.3	6.1	2.2	834530000	394570000	439960000	12886000	6859200	6027300	39903000	22345000	17558000	88513000	50947000	37567000	120000000	73285000	46719000	98043000	46905000	51139000	64158000	24371000	39787000	12467000	5671900	6795500	37040000	19740000	17300000	236710000	81510000	155200000	124810000	62940000	61865000				536	196;2461;3339;4452;6102;7657;8174;11697;15091	True;True;True;True;True;True;True;True;True	219;2688;3637;4859;6645;8303;8867;12857;16604	1696;1697;20512;20513;20514;20515;20516;27128;27129;35910;35911;48945;48946;48947;48948;48949;48950;48951;48952;48953;48954;48955;48956;48957;48958;48959;48960;48961;60836;60837;60838;60839;64473;64474;64475;64476;64477;64478;64479;64480;64481;64482;64483;91956;91957;91958;120726	4033;4034;4035;44407;44408;44409;44410;44411;44412;44413;44414;58537;58538;77703;77704;107760;107761;107762;107763;107764;107765;107766;107767;107768;107769;107770;107771;107772;107773;107774;107775;107776;107777;107778;107779;107780;107781;107782;107783;107784;107785;107786;107787;107788;107789;107790;107791;107792;107793;107794;107795;107796;107797;107798;107799;107800;133602;133603;133604;133605;141343;141344;141345;141346;141347;141348;141349;141350;141351;141352;141353;141354;141355;141356;141357;141358;141359;141360;199515;199516;199517;199518;263667	4034;44410;58537;77703;107788;133603;141351;199517;263667			559292
P24279	P24279	3	3	3	DNA replication licensing factor MCM3	MCM3	sp|P24279|MCM3_YEAST DNA replication licensing factor MCM3 OS=Saccharomyces cerevisiae (strain ATCC 204508 / S288c) GN=MCM3 PE=1 SV=1	1	3	3	3	1	2	2	1	2	1	1	1	2	3	1	2	2	1	2	1	1	1	2	3	1	2	2	1	2	1	1	1	2	3	3.6	3.6	3.6	107.52	971	971	0	15.32	0.85756	1.0238	3.0429	15	1	Leave out requantified	NaN	0.69406	0.86297	NaN	NaN	NaN	NaN	NaN	1.3174	0.80028	NaN	0.89853	1.0385	NaN	NaN	NaN	NaN	NaN	1.0301	0.97483	NaN	1.4923	1.4616	NaN	NaN	NaN	NaN	NaN	6.9238	3.2941	1	2	2	1	1	1	1	1	2	3	0	0	0	0	0	0	0	0	0	1	Median	Median	Median	Median	Median	Median	Median	Median	Median	Median	1	2.2	2.2	1	2.2	1	1	1	2.2	3.6	590910000	302140000	288770000	7200100	4329600	2870500	23578000	12290000	11288000	81713000	45669000	36045000	92035000	49862000	42173000	21475000	11563000	9912300	14314000	6486000	7827600	10740000	4938800	5801500	10928000	5838800	5089600	133720000	55570000	78149000	195210000	105600000	89610000				537	4588;4682;6603	True;True;True	5010;5108;7187	36780;36781;36782;36783;36784;36785;36786;36787;36788;36789;37497;37498;37499;37500;37501;52896	79339;79340;79341;79342;79343;79344;79345;79346;79347;79348;79349;79350;79351;79352;79353;79354;79355;79356;79357;81138;81139;81140;81141;81142;116144	79351;81142;116144	643;644	955;962	559292
P24280	P24280	12	12	12	SEC14 cytosolic factor	SEC14	sp|P24280|SEC14_YEAST SEC14 cytosolic factor OS=Saccharomyces cerevisiae (strain ATCC 204508 / S288c) GN=SEC14 PE=1 SV=3	1	12	12	12	5	5	8	7	4	4	5	6	9	9	5	5	8	7	4	4	5	6	9	9	5	5	8	7	4	4	5	6	9	9	50.7	50.7	50.7	34.9	304	304	0	81.426	0.85418	0.97819	11.183	86	12	Leave out requantified	0.67564	0.71464	0.76822	0.84793	0.87048	1.0027	0.86687	0.80222	1.2552	0.78176	0.87616	0.91265	0.93126	0.98207	1.067	0.96606	0.92684	0.88699	0.98271	0.9832	8.533	19.167	11.692	12.342	8.289	12.418	22.558	26.09	23.829	15.654	7	8	10	11	6	6	7	8	12	11	2	2	3	0	0	0	1	1	2	1	Leave out requantified	Leave out requantified	Leave out requantified	Leave out requantified	Leave out requantified	Leave out requantified	Leave out requantified	Leave out requantified	Leave out requantified	Leave out requantified	22.4	22.4	39.1	33.2	20.1	20.1	22.4	25	38.5	38.2	6073400000	3078900000	2994500000	258670000	145630000	113030000	379050000	207640000	171410000	567100000	300220000	266880000	1182400000	645960000	536460000	296590000	157810000	138780000	193360000	91164000	102190000	192250000	89942000	102310000	350890000	165050000	185840000	1196900000	484240000	712660000	1456200000	791280000	664940000				538	494;1585;2395;2804;3394;4242;4348;4874;6217;11179;15301;15833	True;True;True;True;True;True;True;True;True;True;True;True	543;1736;2618;3058;3705;3706;4639;4752;5316;6765;12313;16834;17409;17410	4538;13664;13665;20001;20002;20003;20004;23050;23051;23052;23053;23054;23055;23056;23057;23058;23059;27484;27485;27486;27487;34499;34500;34501;34502;34503;34504;35237;35238;35239;35240;35241;38694;38695;38696;38697;38698;38699;38700;38701;38702;38703;38704;38705;38706;38707;38708;38709;38710;38711;38712;38713;38714;49820;88931;88932;88933;88934;88935;88936;88937;88938;88939;88940;122575;122576;127075;127076;127077;127078;127079;127080;127081;127082;127083;127084;127085;127086;127087;127088;127089;127090;127091;127092;127093;127094;127095;127096;127097	10127;29794;29795;43233;43234;43235;43236;43237;49870;49871;49872;49873;49874;49875;49876;49877;49878;49879;49880;49881;49882;49883;49884;49885;49886;49887;49888;49889;49890;49891;49892;49893;49894;49895;49896;49897;49898;49899;49900;49901;49902;59188;59189;59190;59191;59192;59193;59194;74659;74660;74661;74662;74663;74664;74665;74666;76266;76267;76268;76269;76270;83478;83479;83480;83481;83482;83483;83484;83485;83486;83487;83488;83489;83490;83491;83492;83493;83494;83495;83496;83497;83498;83499;83500;83501;83502;83503;83504;83505;83506;83507;83508;83509;83510;83511;83512;83513;83514;83515;83516;83517;83518;83519;83520;83521;83522;83523;83524;83525;83526;83527;83528;83529;83530;83531;83532;83533;109524;193553;193554;193555;193556;193557;193558;193559;193560;193561;193562;193563;193564;193565;193566;193567;193568;267375;267376;267377;278294;278295;278296;278297;278298;278299;278300;278301;278302;278303;278304;278305;278306;278307;278308;278309;278310;278311;278312;278313;278314;278315;278316;278317;278318;278319;278320;278321;278322;278323;278324;278325;278326;278327;278328;278329;278330;278331;278332;278333;278334;278335;278336;278337;278338;278339;278340;278341;278342;278343;278344;278345;278346;278347;278348;278349;278350;278351;278352;278353;278354;278355;278356;278357;278358;278359;278360;278361;278362;278363	10127;29794;43235;49895;59191;74665;76270;83516;109524;193560;267376;278343	645;646;647;648	75;134;143;303	559292
P24521	P24521	5	5	5	Phosphomevalonate kinase	ERG8	sp|P24521|ERG8_YEAST Phosphomevalonate kinase OS=Saccharomyces cerevisiae (strain ATCC 204508 / S288c) GN=ERG8 PE=1 SV=2	1	5	5	5	0	1	1	0	2	1	0	1	2	1	0	1	1	0	2	1	0	1	2	1	0	1	1	0	2	1	0	1	2	1	15.3	15.3	15.3	50.454	451	451	0	6.8983	0.79656	0.93301	6.5031	9	2	Leave out requantified	NaN	NaN	NaN	NaN	0.80026	NaN	NaN	0.97607	NaN	NaN	NaN	NaN	NaN	NaN	0.9868	NaN	NaN	1.0835	NaN	NaN	NaN	NaN	NaN	NaN	6.0918	NaN	NaN	36.03	NaN	NaN	0	1	1	0	2	1	0	2	1	1	0	0	1	0	0	0	0	1	0	0	Median	Median	Median	Median	Median	Median	Median	Median	Median	Median	0	4.7	4.7	0	6	3.3	0	4.7	5.1	2.9	513900000	264500000	249400000	0	0	0	8410700	4411000	3999700	5284800	2535400	2749500	0	0	0	187250000	108090000	79168000	107940000	57486000	50456000	0	0	0	10902000	5430900	5471500	165560000	71891000	93665000	28549000	14657000	13892000				539	2019;5549;7765;10834;10995	True;True;True;True;True	2213;6053;8426;11947;12118	17269;44253;44254;44255;44256;61752;61753;61754;86867;87837	37610;96741;96742;96743;96744;96745;135664;135665;135666;135667;135668;189612;191558	37610;96741;135667;189612;191558			559292
P24783	P24783	3	3	3	ATP-dependent RNA helicase DBP2	DBP2	sp|P24783|DBP2_YEAST ATP-dependent RNA helicase DBP2 OS=Saccharomyces cerevisiae (strain ATCC 204508 / S288c) GN=DBP2 PE=1 SV=1	1	3	3	3	2	2	3	3	3	3	1	1	3	3	2	2	3	3	3	3	1	1	3	3	2	2	3	3	3	3	1	1	3	3	9.5	9.5	9.5	60.999	546	546	0	90.946	0.82605	0.93678	5.7995	28	5	Leave out requantified	0.6612	0.63079	0.82646	0.79806	0.95289	1.0022	NaN	NaN	0.9453	0.68637	0.87121	0.82542	0.99899	0.93121	1.1711	0.98323	NaN	NaN	0.73599	0.82326	15.873	29.095	11.85	7.5574	11.438	11.476	NaN	NaN	13.332	11.814	2	2	3	5	3	3	1	1	4	4	0	0	1	1	1	1	0	0	1	0	Median	Median	Median	Leave out requantified	Median	Median	Median	Median	Median	Leave out requantified	8.1	8.1	9.5	9.5	9.5	9.5	2.2	2.2	9.5	9.5	1495900000	813900000	682020000	25320000	15316000	10004000	57837000	35050000	22787000	126840000	71766000	55078000	257500000	137550000	119950000	83823000	39471000	44353000	64494000	30862000	33632000	9459100	4772100	4686900	19164000	9757700	9406800	343900000	169050000	174850000	507580000	300300000	207280000				540	3448;13879;15883	True;True;True	3773;3774;15257;17462	27837;27838;27839;27840;27841;27842;27843;27844;27845;27846;27847;27848;110259;110260;110261;110262;110263;110264;128012;128013;128014;128015;128016;128017;128018;128019;128020;128021;128022;128023	59936;59937;59938;59939;59940;59941;59942;59943;59944;59945;59946;59947;59948;59949;59950;59951;59952;59953;59954;59955;59956;240456;240457;240458;240459;240460;240461;240462;240463;240464;240465;280776;280777;280778;280779;280780;280781;280782;280783;280784;280785;280786;280787;280788;280789;280790;280791;280792;280793;280794;280795;280796;280797;280798;280799	59942;240458;280792	649	101	559292
P24813	P24813	3	3	3	AP-1-like transcription activator YAP2	CAD1	sp|P24813|YAP2_YEAST AP-1-like transcription activator YAP2 OS=Saccharomyces cerevisiae (strain ATCC 204508 / S288c) GN=CAD1 PE=1 SV=2	1	3	3	3	0	0	2	1	0	0	0	0	2	1	0	0	2	1	0	0	0	0	2	1	0	0	2	1	0	0	0	0	2	1	8.6	8.6	8.6	45.751	409	409	0	6.4372	1.057	0.99491	59.547	6	4	Median	NaN	NaN	1.3198	NaN	NaN	NaN	NaN	NaN	1.2163	NaN	NaN	NaN	1.5964	NaN	NaN	NaN	NaN	NaN	0.99491	NaN	NaN	NaN	120.48	NaN	NaN	NaN	NaN	NaN	1.4342	NaN	0	0	2	1	0	0	0	0	2	1	0	0	2	0	0	0	0	0	2	0	Median	Median	Median	Median	Median	Median	Median	Median	Median	Median	0	0	5.4	2	0	0	0	0	5.1	3.2	105970000	44224000	61751000	0	0	0	0	0	0	43320000	12900000	30420000	35118000	19323000	15795000	0	0	0	0	0	0	0	0	0	0	0	0	21390000	8934800	12456000	6146600	3066400	3080200				541	6107;12489;12579	True;True;True	6650;13727;13825	48982;48983;48984;97644;97645;98377;98378;98379	107828;107829;107830;211129;211130;212650;212651;212652	107830;211129;212650			559292
P24869	P24869	3	3	3	G2/mitotic-specific cyclin-2	CLB2	sp|P24869|CG22_YEAST G2/mitotic-specific cyclin-2 OS=Saccharomyces cerevisiae (strain ATCC 204508 / S288c) GN=CLB2 PE=1 SV=1	1	3	3	3	0	0	1	3	0	0	0	0	2	2	0	0	1	3	0	0	0	0	2	2	0	0	1	3	0	0	0	0	2	2	7.7	7.7	7.7	56.246	491	491	0	36.81	1.6618	1.7917	23.676	9	3	Leave out requantified	NaN	NaN	NaN	1.6354	NaN	NaN	NaN	NaN	2.0813	1.3504	NaN	NaN	NaN	1.8858	NaN	NaN	NaN	NaN	1.6715	1.6366	NaN	NaN	NaN	54.594	NaN	NaN	NaN	NaN	12.356	17.337	0	0	0	3	0	0	0	0	3	3	0	0	0	1	0	0	0	0	1	1	Median	Median	Median	Median	Median	Median	Median	Median	Median	Median	0	0	2.4	7.7	0	0	0	0	5.9	5.9	116280000	45746000	70531000	0	0	0	0	0	0	0	0	0	35570000	14623000	20947000	0	0	0	0	0	0	0	0	0	0	0	0	30884000	11180000	19704000	49822000	19943000	29880000				542	3013;5529;12676	True;True;True	3289;6031;13939	24647;43453;43454;43455;43456;43457;99112;99113;99114;99115	53010;93657;93658;93659;93660;93661;93662;213976;213977;213978;213979;213980	53010;93662;213980			559292
P25037	P25037	10	10	10	Ubiquitin carboxyl-terminal hydrolase 1	UBP1	sp|P25037|UBP1_YEAST Ubiquitin carboxyl-terminal hydrolase 1 OS=Saccharomyces cerevisiae (strain ATCC 204508 / S288c) GN=UBP1 PE=1 SV=2	1	10	10	10	5	5	7	7	6	6	3	4	8	8	5	5	7	7	6	6	3	4	8	8	5	5	7	7	6	6	3	4	8	8	20	20	20	92.768	809	809	0	153.88	0.87796	0.97586	17.54	70	12	Leave out requantified	0.71554	0.76914	0.80881	0.8759	0.82283	1.0784	0.72799	0.79115	1.3302	0.84384	0.9432	0.99002	0.97564	1.0081	1.0085	1.0496	0.76303	0.8867	1.0403	1.0398	30.565	41.56	14.341	4.8707	8.834	8.2678	28.412	38.106	21.189	21.841	6	7	9	7	7	7	3	5	10	9	2	2	1	1	2	2	0	1	1	0	Leave out requantified	Leave out requantified	Leave out requantified	Leave out requantified	Leave out requantified	Leave out requantified	Leave out requantified	Leave out requantified	Leave out requantified	Leave out requantified	11.2	11.2	12.6	14.2	10.5	11.6	6.8	6.8	15.7	15.7	2501500000	1300400000	1201100000	50721000	29794000	20928000	102150000	56977000	45169000	220720000	124690000	96029000	672480000	347240000	325240000	107650000	59683000	47963000	87495000	43990000	43505000	35054000	20872000	14182000	46670000	29808000	16862000	494720000	211600000	283110000	683820000	375720000	308100000				543	76;3768;4048;4290;4757;7530;7983;12128;12430;12841	True;True;True;True;True;True;True;True;True;True	83;4123;4124;4427;4691;5189;8172;8662;13328;13662;14119	647;648;649;650;651;652;30221;30222;30223;30224;32543;32544;32545;32546;32547;32548;32549;32550;34831;34832;34833;34834;37944;37945;37946;37947;37948;37949;37950;37951;37952;37953;37954;37955;37956;37957;60085;60086;60087;60088;60089;63284;63285;63286;63287;63288;63289;94795;94796;94797;94798;94799;94800;94801;94802;94803;94804;94805;94806;97172;97173;97174;97175;97176;97177;97178;97179;97180;97181;97182;97183;100229;100230	1552;1553;1554;1555;1556;1557;1558;1559;64742;64743;64744;64745;64746;64747;70257;70258;70259;70260;70261;70262;70263;70264;70265;70266;70267;75392;75393;75394;75395;81974;81975;81976;81977;81978;81979;81980;81981;81982;81983;81984;81985;81986;81987;81988;81989;81990;81991;81992;81993;81994;81995;81996;81997;81998;81999;132215;132216;132217;132218;132219;132220;132221;138667;138668;138669;138670;138671;138672;138673;138674;138675;138676;138677;138678;204991;204992;204993;204994;204995;204996;204997;204998;204999;205000;205001;205002;205003;205004;205005;205006;205007;205008;205009;205010;205011;205012;205013;205014;205015;210138;210139;210140;210141;210142;210143;210144;210145;210146;210147;210148;210149;216109;216110	1558;64745;70264;75394;81992;132217;138670;205002;210147;216109	650	792	559292
P25038	P25038	3	3	3	Translation initiation factor IF-2, mitochondrial	IFM1	sp|P25038|IF2M_YEAST Translation initiation factor IF-2, mitochondrial OS=Saccharomyces cerevisiae (strain ATCC 204508 / S288c) GN=IFM1 PE=1 SV=2	1	3	3	3	0	0	2	2	0	0	0	1	1	2	0	0	2	2	0	0	0	1	1	2	0	0	2	2	0	0	0	1	1	2	5	5	5	75.656	676	676	0	12.566	0.92128	0.9837	3.932	8	1	Leave out requantified	NaN	NaN	0.82569	0.9296	NaN	NaN	NaN	NaN	NaN	0.47182	NaN	NaN	1.0031	1.0762	NaN	NaN	NaN	NaN	NaN	0.57778	NaN	NaN	6.6907	14.294	NaN	NaN	NaN	NaN	NaN	61.613	0	0	2	2	0	0	0	1	1	2	0	0	0	0	0	0	0	0	0	1	Median	Median	Median	Median	Median	Median	Median	Median	Median	Median	0	0	3.7	3.7	0	0	0	2.7	2.7	4	49045000	25725000	23320000	0	0	0	0	0	0	11109000	5723600	5385600	18403000	9155800	9247500	0	0	0	0	0	0	0	0	0	1204900	608620	596260	4662500	2394200	2268300	13665000	7842400	5822600				544	3179;8419;8771	True;True;True	3463;9135;9532	25718;25719;25720;25721;25722;66615;66616;69526	55294;55295;55296;55297;55298;55299;55300;146010;146011;152563	55297;146010;152563			559292
P25039	P25039	6	6	6	Elongation factor G, mitochondrial	MEF1	sp|P25039|EFGM_YEAST Elongation factor G, mitochondrial OS=Saccharomyces cerevisiae (strain ATCC 204508 / S288c) GN=MEF1 PE=1 SV=2	1	6	6	6	2	2	2	4	2	2	3	2	4	4	2	2	2	4	2	2	3	2	4	4	2	2	2	4	2	2	3	2	4	4	8.4	8.4	8.4	84.573	761	761	0	15.416	0.80925	0.93638	25.577	25	12	Leave out requantified	1.1887	1.0639	0.34839	0.99983	0.73391	1.068	1.5832	1.1875	0.99534	0.62773	1.5666	1.3787	0.41786	1.1448	0.90024	1.0542	1.6949	1.3445	0.79729	0.77518	34.104	24.085	147.39	118.19	6.0245	9.8601	49.711	14.653	117.22	99.68	2	2	2	3	2	2	2	2	4	4	2	1	1	1	0	0	2	1	2	2	Median	Median	Median	Plateau	Median	Median	Median	Median	Median	Median	2	2	2	3.9	2	2	3.9	2	6.3	6.3	1851000000	1428400000	422640000	20826000	9816300	11010000	27630000	12997000	14633000	142860000	114200000	28662000	614120000	509250000	104870000	40205000	23565000	16639000	22461000	10869000	11593000	15879000	5636100	10243000	25452000	10636000	14816000	396780000	290140000	106640000	544840000	441300000	103530000				545	3242;3243;4993;5184;5360;14962	True;True;True;True;True;True	3530;3531;5446;5656;5848;5849;16464	26234;26235;26236;26237;26238;26239;26240;26241;26242;26243;26244;39567;39568;40961;41981;41982;41983;119750;119751;119752;119753;119754;119755;119756;119757;119758;119759;119760;119761	56304;56305;56306;56307;56308;56309;56310;56311;56312;56313;56314;56315;56316;56317;56318;56319;85299;85300;85301;88103;89980;89981;89982;261644;261645;261646;261647;261648;261649;261650;261651;261652;261653;261654;261655;261656;261657;261658;261659;261660;261661;261662;261663;261664;261665;261666;261667;261668;261669;261670	56311;56319;85301;88103;89980;261658	651	274	559292
P25040	P25040	8	8	8	20S rRNA accumulation protein 4	TSR4	sp|P25040|TSR4_YEAST 20S rRNA accumulation protein 4 OS=Saccharomyces cerevisiae (strain ATCC 204508 / S288c) GN=TSR4 PE=1 SV=2	1	8	8	8	5	4	4	4	5	5	7	6	5	4	5	4	4	4	5	5	7	6	5	4	5	4	4	4	5	5	7	6	5	4	24	24	24	45.993	408	408	0	99.563	0.91724	1.0452	13.01	57	17	Leave out requantified	0.74569	0.77404	0.87774	0.93294	0.84371	1.0137	0.98019	0.8987	1.4177	0.78901	0.97829	1.0007	1.0627	1.0714	1.0439	0.983	1.0428	0.99594	1.1287	0.96658	45.847	22.232	22.819	11.792	3.2296	7.2421	18.82	21.099	18.625	12.493	5	4	7	6	5	5	7	7	7	4	1	0	4	2	2	2	2	1	2	1	Leave out requantified	Leave out requantified	Leave out requantified	Leave out requantified	Leave out requantified	Leave out requantified	Leave out requantified	Leave out requantified	Leave out requantified	Leave out requantified	14.7	10.5	12	12	17.2	15.2	19.9	18.1	15.9	10	2430800000	1256800000	1174000000	55442000	29192000	26249000	326660000	183730000	142920000	156610000	85446000	71166000	546390000	293050000	253340000	78542000	43167000	35375000	56084000	27401000	28684000	226090000	121220000	104870000	98869000	51301000	47568000	426020000	178310000	247710000	460090000	243960000	216120000				546	1516;2488;3815;4476;7961;8289;11980;15522	True;True;True;True;True;True;True;True	1660;2719;4176;4883;8639;8995;13161;17078	13045;13046;13047;13048;13049;13050;13051;20724;20725;30588;30589;30590;30591;30592;30593;30594;30595;30596;30597;35977;35978;35979;35980;35981;63149;63150;65465;65466;65467;65468;65469;65470;65471;65472;65473;65474;65475;65476;65477;65478;93809;93810;93811;93812;93813;93814;93815;93816;124415;124416;124417;124418;124419;124420;124421;124422;124423;124424	28441;28442;28443;28444;28445;28446;28447;28448;28449;28450;28451;28452;44845;44846;65650;65651;65652;65653;65654;65655;65656;65657;65658;65659;65660;65661;65662;65663;65664;77799;77800;77801;77802;77803;77804;138420;138421;143228;143229;143230;143231;143232;143233;143234;143235;143236;143237;143238;143239;143240;143241;143242;143243;143244;143245;203186;203187;203188;203189;203190;203191;203192;203193;203194;203195;203196;203197;272012;272013;272014;272015;272016;272017;272018;272019;272020;272021;272022;272023;272024;272025;272026;272027;272028;272029;272030;272031;272032;272033;272034;272035;272036;272037;272038	28448;44845;65658;77803;138421;143238;203197;272034			559292
P25043	P25043	2	2	2	Proteasome subunit beta type-2	PUP1	sp|P25043|PSB2_YEAST Proteasome subunit beta type-2 OS=Saccharomyces cerevisiae (strain ATCC 204508 / S288c) GN=PUP1 PE=1 SV=1	1	2	2	2	0	0	1	0	0	0	0	0	1	0	0	0	1	0	0	0	0	0	1	0	0	0	1	0	0	0	0	0	1	0	13	13	13	28.268	261	261	0	6.575	1.2528	1.2519	77.792	2	0	Median	NaN	NaN	NaN	NaN	NaN	NaN	NaN	NaN	NaN	NaN	NaN	NaN	NaN	NaN	NaN	NaN	NaN	NaN	NaN	NaN	NaN	NaN	NaN	NaN	NaN	NaN	NaN	NaN	NaN	NaN	0	0	1	0	0	0	0	0	1	0	0	0	0	0	0	0	0	0	0	0	Median	Median	Median	Median	Median	Median	Median	Median	Median	Median	0	0	4.6	0	0	0	0	0	8.4	0	17517000	6253200	11264000	0	0	0	0	0	0	4883800	2612600	2271200	0	0	0	0	0	0	0	0	0	0	0	0	0	0	0	12633000	3640600	8992500	0	0	0				547	1020;4585	True;True	1132;5007	8691;36776	18831;79335	18831;79335			559292
P25045	P25045	4	4	4	Serine palmitoyltransferase 1	LCB1	sp|P25045|LCB1_YEAST Serine palmitoyltransferase 1 OS=Saccharomyces cerevisiae (strain ATCC 204508 / S288c) GN=LCB1 PE=1 SV=2	1	4	4	4	1	1	2	1	1	1	1	1	4	4	1	1	2	1	1	1	1	1	4	4	1	1	2	1	1	1	1	1	4	4	10.9	10.9	10.9	62.206	558	558	0	61.145	0.92821	1.139	12.128	17	6	Leave out requantified	NaN	NaN	0.7266	NaN	NaN	NaN	NaN	NaN	1.221	0.78565	NaN	NaN	0.89211	NaN	NaN	NaN	NaN	NaN	0.99525	0.9968	NaN	NaN	6.964	NaN	NaN	NaN	NaN	NaN	29.731	11.731	1	1	2	1	1	1	1	1	4	4	0	1	0	0	0	0	1	0	2	2	Median	Median	Median	Median	Median	Median	Median	Median	Median	Median	2.2	2.2	6.1	2.2	3.9	3.9	3.9	2.2	10.9	10.9	227520000	120460000	107060000	3637000	1998800	1638300	3201500	1830000	1371400	29964000	16973000	12991000	18616000	10094000	8522000	15818000	8128900	7688700	11569000	4978400	6590400	5762400	4380300	1382100	4659400	2121500	2537900	53403000	26904000	26499000	80894000	43053000	37841000				548	6024;8733;11456;16076	True;True;True;True	6565;9480;12607;17670	48521;48522;48523;48524;69211;69212;69213;90650;90651;90652;90653;90654;90655;90656;90657;129305;129306;129307;129308;129309;129310	106930;106931;106932;106933;106934;151999;152000;152001;196899;196900;196901;196902;196903;196904;196905;196906;196907;196908;196909;196910;196911;196912;196913;196914;283508;283509;283510;283511;283512;283513;283514;283515;283516	106933;152001;196914;283512	652;653	403;533	559292
P25046	P25046	2	2	2	Mediator of RNA polymerase II transcription subunit 19	ROX3	sp|P25046|MED19_YEAST Mediator of RNA polymerase II transcription subunit 19 OS=Saccharomyces cerevisiae (strain ATCC 204508 / S288c) GN=ROX3 PE=1 SV=3	1	2	2	2	0	1	0	2	1	0	1	0	2	1	0	1	0	2	1	0	1	0	2	1	0	1	0	2	1	0	1	0	2	1	12.7	12.7	12.7	24.857	220	220	0	4.2973	1.0072	1.0894	2.6567	7	2	Leave out requantified	NaN	NaN	NaN	0.92383	NaN	NaN	NaN	NaN	1.5655	NaN	NaN	NaN	NaN	1.0652	NaN	NaN	NaN	NaN	1.2852	NaN	NaN	NaN	NaN	28.203	NaN	NaN	NaN	NaN	2.683	NaN	0	0	0	2	1	0	1	0	2	1	0	0	0	0	0	0	1	0	1	0	Median	Median	Median	Median	Median	Median	Median	Median	Median	Median	0	4.1	0	12.7	4.1	0	4.1	0	12.7	4.1	91355000	45375000	45980000	0	0	0	0	0	0	0	0	0	28013000	14312000	13701000	1795300	972720	822590	0	0	0	3053800	1364000	1689800	0	0	0	21675000	9250900	12424000	36818000	19475000	17343000				549	10573;12962	True;True	11662;14246	84162;84163;84164;84165;84166;84167;101031;101032	183195;183196;183197;183198;183199;183200;183201;217853;217854;217855	183198;217854	654	202	559292
P25087	P25087	10	10	10	Sterol 24-C-methyltransferase	ERG6	sp|P25087|ERG6_YEAST Sterol 24-C-methyltransferase OS=Saccharomyces cerevisiae (strain ATCC 204508 / S288c) GN=ERG6 PE=1 SV=4	1	10	10	10	7	7	8	8	8	9	7	8	10	9	7	7	8	8	8	9	7	8	10	9	7	7	8	8	8	9	7	8	10	9	26.1	26.1	26.1	43.43	383	383	0	156	0.98585	1.0991	13.576	123	28	Leave out requantified	0.71711	0.73578	0.77265	0.83684	1.0574	1.2418	1.0178	0.95921	1.4129	0.92593	0.92349	0.95487	0.93121	0.95869	1.2688	1.2057	1.0824	1.0743	1.1097	1.1278	6.3606	7.3513	18.946	7.4281	6.6654	5.2069	5.1901	2.7729	12.687	10.52	9	10	12	13	14	13	10	10	17	15	3	4	2	2	3	2	3	3	3	3	Leave out requantified	Leave out requantified	Leave out requantified	Leave out requantified	Leave out requantified	Leave out requantified	Leave out requantified	Leave out requantified	Leave out requantified	Leave out requantified	21.1	21.1	24	24	23	26.1	21.1	24	26.1	25.8	9510000000	4158000000	5352000000	248250000	125710000	122540000	394830000	199270000	195560000	760560000	358990000	401570000	1300400000	671950000	628470000	557530000	257190000	300340000	360840000	159060000	201780000	151070000	64848000	86220000	374270000	171280000	202980000	2286000000	877220000	1408700000	3076200000	1272500000	1803800000				550	4015;6020;7700;8034;8228;9561;12173;13669;15433;15963	True;True;True;True;True;True;True;True;True;True	4392;6560;8350;8719;8928;10402;10403;13373;15029;15030;16984;17548;17549	32308;32309;32310;32311;32312;32313;32314;32315;32316;32317;32318;32319;32320;32321;32322;32323;32324;32325;32326;32327;32328;32329;48493;48494;48495;48496;48497;48498;48499;48500;48501;48502;61116;61117;63672;63673;63674;63675;63676;63677;63678;63679;63680;63681;64861;64862;64863;64864;64865;64866;64867;64868;64869;64870;76020;76021;76022;76023;76024;76025;76026;76027;76028;76029;76030;76031;76032;76033;76034;76035;76036;76037;76038;95069;95070;95071;95072;107360;107361;107362;107363;107364;107365;107366;107367;107368;107369;107370;107371;107372;107373;107374;107375;107376;107377;107378;107379;107380;107381;107382;107383;107384;123758;123759;123760;123761;123762;123763;123764;123765;123766;123767;123768;123769;123770;123771;123772;123773;123774;123775;123776;128513;128514;128515;128516;128517;128518;128519	69720;69721;69722;69723;69724;69725;69726;69727;69728;69729;69730;69731;69732;69733;69734;69735;69736;69737;69738;69739;69740;69741;69742;69743;69744;69745;69746;69747;69748;69749;69750;69751;69752;69753;69754;69755;69756;69757;69758;69759;69760;69761;69762;69763;69764;69765;69766;69767;69768;69769;69770;69771;69772;106865;106866;106867;106868;106869;106870;106871;106872;106873;106874;106875;106876;106877;106878;106879;106880;106881;106882;106883;106884;106885;106886;106887;106888;106889;106890;106891;106892;134163;134164;139648;139649;139650;139651;139652;139653;139654;139655;139656;139657;139658;139659;139660;139661;139662;139663;139664;139665;139666;141998;141999;142000;142001;142002;142003;142004;142005;142006;142007;142008;142009;142010;142011;142012;142013;142014;142015;142016;142017;142018;142019;142020;142021;142022;142023;142024;142025;142026;142027;142028;142029;165997;165998;165999;166000;166001;166002;166003;166004;166005;166006;166007;166008;166009;166010;166011;166012;166013;166014;166015;166016;166017;166018;166019;166020;166021;166022;166023;166024;166025;166026;166027;166028;166029;166030;166031;166032;166033;205574;205575;205576;205577;205578;205579;205580;205581;233537;233538;233539;233540;233541;233542;233543;233544;233545;233546;233547;233548;233549;233550;233551;233552;233553;233554;233555;233556;233557;233558;233559;233560;233561;233562;233563;233564;233565;233566;233567;233568;233569;233570;233571;233572;233573;233574;233575;233576;233577;233578;233579;233580;233581;233582;233583;233584;233585;233586;233587;233588;233589;233590;233591;233592;233593;233594;233595;233596;270595;270596;270597;270598;270599;270600;270601;270602;270603;270604;270605;270606;270607;270608;270609;270610;270611;270612;270613;270614;270615;270616;270617;270618;270619;270620;270621;270622;270623;270624;270625;270626;270627;270628;281659;281660;281661;281662;281663;281664;281665;281666;281667	69758;106892;134163;139656;142013;166013;205577;233590;270623;281667	655;656;657	32;171;181	559292
P25293	P25293	12	12	12	Nucleosome assembly protein	NAP1	sp|P25293|NAP1_YEAST Nucleosome assembly protein OS=Saccharomyces cerevisiae (strain ATCC 204508 / S288c) GN=NAP1 PE=1 SV=2	1	12	12	12	5	6	9	8	8	8	4	5	9	9	5	6	9	8	8	8	4	5	9	9	5	6	9	8	8	8	4	5	9	9	54.7	54.7	54.7	47.884	417	417	0	323.31	0.89669	1.0766	10.544	116	16	Leave out requantified	0.72036	0.76438	0.88114	0.87099	0.90074	1.153	0.95623	0.93296	1.4268	0.94761	0.94317	0.97567	1.0832	0.99922	1.0956	1.1202	1.0122	1.0549	1.1534	1.1527	12.199	22.712	9.9552	11.171	10.48	8.5326	13.202	12.497	13.457	11.082	10	10	13	14	11	11	6	10	14	17	1	0	2	2	1	1	2	2	1	4	Leave out requantified	Leave out requantified	Leave out requantified	Leave out requantified	Leave out requantified	Leave out requantified	Leave out requantified	Leave out requantified	Leave out requantified	Leave out requantified	18.7	21.3	43.4	38.6	42.2	35.3	13.9	18.7	41.2	41.2	6479200000	3252400000	3226800000	143680000	81972000	61705000	353840000	219890000	133940000	352620000	194340000	158280000	1311900000	700090000	611810000	488710000	251870000	236840000	282620000	128300000	154310000	47303000	22939000	24364000	255920000	136070000	119850000	1239400000	487350000	752040000	2003200000	1029600000	973660000				551	1970;2826;3229;5368;6299;6760;6984;8580;10183;12999;13923;14372	True;True;True;True;True;True;True;True;True;True;True;True	2157;2158;3084;3085;3515;5857;6855;7353;7594;9308;11230;14286;14287;15307;15810	16984;16985;16986;16987;16988;16989;16990;16991;23236;23237;23238;23239;23240;23241;23242;23243;23244;23245;23246;23247;23248;23249;23250;23251;23252;23253;23254;23255;23256;23257;26102;42019;42020;42021;42022;42023;42024;42025;42026;42027;42028;42029;42030;42031;42032;42033;42034;42035;42036;50575;50576;50577;50578;50579;50580;50581;50582;50583;50584;53949;53950;53951;53952;53953;56143;56144;56145;56146;56147;56148;56149;56150;56151;56152;56153;56154;56155;56156;56157;56158;56159;56160;56161;56162;67713;81134;101252;101253;101254;101255;101256;101257;101258;101259;101260;101261;101262;101263;101264;101265;101266;101267;101268;101269;101270;110571;110572;110573;114126;114127;114128;114129;114130;114131;114132;114133;114134	37021;37022;37023;37024;37025;37026;37027;37028;37029;37030;37031;37032;37033;50226;50227;50228;50229;50230;50231;50232;50233;50234;50235;50236;50237;50238;50239;50240;50241;50242;50243;50244;50245;50246;50247;50248;50249;50250;50251;50252;50253;56009;90042;90043;90044;90045;90046;90047;90048;90049;90050;90051;90052;90053;90054;90055;90056;90057;90058;90059;90060;90061;90062;90063;90064;90065;90066;90067;90068;90069;90070;90071;90072;90073;90074;111445;111446;111447;111448;111449;111450;111451;111452;111453;111454;111455;111456;111457;111458;111459;111460;111461;111462;111463;111464;118338;118339;118340;118341;118342;118343;118344;123863;123864;123865;123866;123867;123868;123869;123870;123871;123872;123873;123874;123875;123876;123877;123878;123879;123880;123881;123882;123883;123884;123885;123886;123887;123888;123889;123890;123891;123892;123893;123894;123895;123896;123897;123898;123899;123900;123901;123902;123903;123904;123905;123906;123907;123908;123909;123910;123911;123912;123913;123914;123915;123916;123917;123918;123919;123920;123921;123922;123923;123924;123925;123926;123927;123928;123929;123930;123931;148112;148113;176722;218228;218229;218230;218231;218232;218233;218234;218235;218236;218237;218238;218239;218240;218241;218242;218243;218244;218245;218246;218247;218248;218249;218250;218251;218252;218253;218254;218255;218256;218257;218258;218259;218260;218261;218262;218263;218264;218265;218266;218267;241025;241026;241027;241028;241029;241030;241031;241032;249016;249017;249018;249019;249020;249021;249022;249023;249024;249025;249026;249027;249028;249029;249030;249031	37029;50236;56009;90062;111453;118340;123923;148113;176722;218242;241030;249022	658;659;660	13;117;289	559292
P25294	P25294	12	12	12	Protein SIS1	SIS1	sp|P25294|SIS1_YEAST Protein SIS1 OS=Saccharomyces cerevisiae (strain ATCC 204508 / S288c) GN=SIS1 PE=1 SV=1	1	12	12	12	8	9	12	11	10	10	9	9	10	10	8	9	12	11	10	10	9	9	10	10	8	9	12	11	10	10	9	9	10	10	34.1	34.1	34.1	37.59	352	352	0	240.89	0.82884	0.97558	17.216	131	19	Leave out requantified	0.75837	0.71875	0.7874	0.84998	0.79498	0.95907	0.90994	0.88548	1.0385	0.64619	1.0039	0.92895	0.94323	0.9731	0.97706	0.94012	0.98044	1.015	0.82917	0.78005	11.231	20.437	23.694	10.813	15.182	6.7479	24.076	15.827	16.697	19.154	10	10	15	16	14	14	11	10	15	16	0	0	2	4	3	4	1	0	2	3	Leave out requantified	Leave out requantified	Leave out requantified	Leave out requantified	Leave out requantified	Leave out requantified	Leave out requantified	Leave out requantified	Leave out requantified	Leave out requantified	26.7	27.3	34.1	31	27.6	29	27.3	27.3	27.6	27.6	17198000000	9563900000	7633700000	334020000	186590000	147430000	519650000	298550000	221100000	1294500000	739190000	555280000	3966400000	2147300000	1819100000	1178600000	671980000	506670000	899990000	468270000	431710000	259390000	134590000	124810000	448320000	238720000	209610000	3383400000	1682600000	1700800000	4913300000	2996100000	1917100000				552	3077;3744;9502;9503;10547;11599;11620;13919;14083;14540;15808;15859	True;True;True;True;True;True;True;True;True;True;True;True	3354;4093;10331;10332;11633;12755;12776;15301;15493;15997;17382;17438	25032;25033;25034;25035;25036;25037;25038;25039;25040;25041;25042;25043;25044;25045;25046;25047;25048;25049;30014;30015;30016;30017;30018;30019;30020;30021;30022;30023;75460;75461;75462;75463;75464;75465;75466;75467;75468;75469;75470;75471;75472;75473;75474;75475;75476;75477;75478;75479;75480;75481;75482;75483;75484;75485;75486;75487;75488;75489;83795;83796;91528;91529;91530;91531;91532;91533;91534;91535;91536;91601;91602;91603;91604;91605;91606;91607;91608;91609;91610;91611;91612;91613;91614;91615;91616;110546;110547;110548;110549;110550;110551;110552;110553;110554;110555;111857;111858;111859;111860;115376;115377;115378;115379;115380;115381;115382;115383;115384;115385;115386;126917;126918;126919;126920;126921;126922;126923;126924;126925;126926;126927;126928;126929;126930;126931;126932;126933;126934;126935;127283;127284;127285;127286;127287;127288;127289;127290;127291;127292;127293;127294;127295;127296	53770;53771;53772;53773;53774;53775;53776;53777;53778;53779;53780;53781;53782;53783;53784;53785;53786;53787;53788;53789;53790;53791;53792;53793;53794;53795;53796;53797;53798;53799;53800;53801;53802;53803;53804;53805;53806;53807;53808;53809;53810;53811;53812;53813;53814;53815;53816;53817;53818;53819;53820;53821;53822;53823;53824;53825;53826;53827;53828;53829;64356;64357;64358;64359;64360;64361;64362;64363;64364;64365;64366;64367;64368;64369;64370;64371;64372;64373;64374;64375;64376;64377;64378;64379;64380;164682;164683;164684;164685;164686;164687;164688;164689;164690;164691;164692;164693;164694;164695;164696;164697;164698;164699;164700;164701;164702;164703;164704;164705;164706;164707;164708;164709;164710;164711;164712;164713;164714;164715;164716;164717;164718;164719;164720;164721;164722;164723;164724;164725;164726;164727;164728;164729;164730;164731;164732;164733;164734;164735;164736;164737;164738;164739;164740;164741;164742;164743;164744;164745;164746;164747;164748;164749;164750;164751;164752;164753;164754;164755;164756;164757;164758;164759;164760;164761;164762;164763;164764;164765;182080;182081;198785;198786;198787;198788;198789;198790;198791;198792;198793;198794;198795;198796;198797;198798;198799;198800;198801;198802;198803;198804;198805;198806;198807;198808;198809;198810;198811;198812;198813;198814;198815;198816;198817;198818;198819;198820;198821;198822;198823;198824;198825;198826;198827;198828;198829;198830;198922;198923;198924;198925;198926;198927;198928;198929;198930;198931;198932;198933;198934;198935;198936;198937;198938;198939;198940;198941;198942;198943;198944;198945;198946;198947;198948;198949;198950;198951;198952;198953;198954;198955;198956;198957;198958;198959;198960;198961;198962;198963;198964;198965;198966;198967;198968;198969;198970;198971;240978;240979;240980;240981;240982;240983;240984;240985;240986;240987;240988;240989;240990;240991;240992;240993;240994;240995;240996;240997;240998;240999;241000;241001;241002;241003;244098;244099;244100;244101;251495;251496;251497;251498;251499;251500;251501;251502;251503;251504;251505;251506;251507;251508;251509;251510;251511;251512;251513;251514;251515;251516;251517;251518;251519;278037;278038;278039;278040;278041;278042;278043;278044;278045;278046;278047;278048;278049;278050;278051;278052;278053;278054;278055;278056;278057;278058;278059;278060;278061;278062;278063;278064;278065;278066;278067;278068;278069;278070;278071;278072;278073;278074;278075;278076;278077;278078;278079;278699;278700;278701;278702;278703;278704;278705;278706;278707;278708;278709;278710;278711;278712;278713;278714;278715	53812;64370;164694;164754;182080;198787;198952;240982;244098;251514;278054;278705			559292
P25296	P25296	2	2	2	Calcineurin subunit B	CNB1	sp|P25296|CANB_YEAST Calcineurin subunit B OS=Saccharomyces cerevisiae (strain ATCC 204508 / S288c) GN=CNB1 PE=1 SV=3	1	2	2	2	0	1	0	0	2	1	0	0	2	2	0	1	0	0	2	1	0	0	2	2	0	1	0	0	2	1	0	0	2	2	12	12	12	19.639	175	175	0	4.4025	1.0333	1.154	23.753	7	4	Median	NaN	NaN	NaN	NaN	0.82931	NaN	NaN	NaN	1.8373	0.99132	NaN	NaN	NaN	NaN	1.0221	NaN	NaN	NaN	1.5116	1.2085	NaN	NaN	NaN	NaN	2.0806	NaN	NaN	NaN	42.041	6.5267	0	0	0	0	2	1	0	0	2	2	0	0	0	0	1	0	0	0	1	2	Median	Median	Median	Median	Median	Median	Median	Median	Median	Median	0	5.7	0	0	12	5.7	0	0	12	12	81528000	36948000	44580000	0	0	0	0	0	0	0	0	0	0	0	0	13746000	7382100	6364100	7040300	2876400	4163900	0	0	0	0	0	0	23818000	9592400	14226000	36923000	17097000	19826000				553	7972;9896	True;True	8651;10920	63235;63236;63237;79142;79143;79144;79145;79146	138597;138598;138599;172552;172553;172554;172555;172556	138598;172553			559292
P25298	P25298	1	1	1	mRNA 3-end-processing protein RNA14	RNA14	sp|P25298|RNA14_YEAST mRNA 3-end-processing protein RNA14 OS=Saccharomyces cerevisiae (strain ATCC 204508 / S288c) GN=RNA14 PE=1 SV=2	1	1	1	1	1	1	0	1	1	1	0	0	0	1	1	1	0	1	1	1	0	0	0	1	1	1	0	1	1	1	0	0	0	1	2.7	2.7	2.7	79.959	677	677	0	54.539	0.79894	0.8923	18.701	7	3	Median	NaN	NaN	NaN	NaN	NaN	1.0539	NaN	NaN	NaN	NaN	NaN	NaN	NaN	NaN	NaN	1.0315	NaN	NaN	NaN	NaN	NaN	NaN	NaN	NaN	NaN	21.797	NaN	NaN	NaN	NaN	1	1	0	1	1	2	0	0	0	1	1	1	0	0	1	0	0	0	0	0	Median	Median	Median	Median	Median	Median	Median	Median	Median	Median	2.7	2.7	0	2.7	2.7	2.7	0	0	0	2.7	110660000	64728000	45932000	9331800	6315500	3016200	35438000	23352000	12086000	0	0	0	17909000	9231300	8677500	6416300	3395500	3020800	9743700	4266900	5476700	0	0	0	0	0	0	0	0	0	31821000	18167000	13654000				554	9413	True	10238	74844;74845;74846;74847;74848;74849;74850	163283;163284;163285;163286;163287;163288;163289	163286			559292
P25299	P25299	2	2	2	mRNA 3-end-processing protein RNA15	RNA15	sp|P25299|RNA15_YEAST mRNA 3-end-processing protein RNA15 OS=Saccharomyces cerevisiae (strain ATCC 204508 / S288c) GN=RNA15 PE=1 SV=1	1	2	2	2	1	1	1	1	2	1	1	1	1	1	1	1	1	1	2	1	1	1	1	1	1	1	1	1	2	1	1	1	1	1	14.5	14.5	14.5	32.79	296	296	0.0018847	2.0568	NaN	NaN	NaN	1	0	Median	NaN	NaN	NaN	NaN	NaN	NaN	NaN	NaN	NaN	NaN	NaN	NaN	NaN	NaN	NaN	NaN	NaN	NaN	NaN	NaN	NaN	NaN	NaN	NaN	NaN	NaN	NaN	NaN	NaN	NaN	0	0	0	0	1	0	0	0	0	0	0	0	0	0	0	0	0	0	0	0	Median	Median	Median	Median	Median	Median	Median	Median	Median	Median	3	3	3	3	14.5	3	3	3	3	3	6408100	3547400	2860600	0	0	0	0	0	0	0	0	0	0	0	0	6408100	3547400	2860600	0	0	0	0	0	0	0	0	0	0	0	0	0	0	0				555	646;14485	True;True	712;15938	5748;5749;5750;5751;5752;5753;5754;5755;5756;5757;115015	12668;12669;12670;12671;12672;12673;12674;12675;12676;12677;12678;12679;250809	12676;250809			559292
P25302	P25302	3	3	3	Regulatory protein SWI4	SWI4	sp|P25302|SWI4_YEAST Regulatory protein SWI4 OS=Saccharomyces cerevisiae (strain ATCC 204508 / S288c) GN=SWI4 PE=1 SV=2	1	3	3	3	0	1	0	0	0	0	0	1	2	2	0	1	0	0	0	0	0	1	2	2	0	1	0	0	0	0	0	1	2	2	3.2	3.2	3.2	123.8	1093	1093	0	12	1.0477	1.2115	13.618	3	2	Plateau	NaN	NaN	NaN	NaN	NaN	NaN	NaN	NaN	NaN	NaN	NaN	NaN	NaN	NaN	NaN	NaN	NaN	NaN	NaN	NaN	NaN	NaN	NaN	NaN	NaN	NaN	NaN	NaN	NaN	NaN	0	0	0	0	0	0	0	1	1	1	0	0	0	0	0	0	0	1	1	0	Median	Median	Median	Median	Median	Median	Median	Median	Median	Median	0	1	0	0	0	0	0	1	1.8	2.4	20779000	10597000	10182000	0	0	0	0	0	0	0	0	0	0	0	0	0	0	0	0	0	0	0	0	0	2332100	1467900	864250	6487500	2902000	3585500	11959000	6227000	5732100				556	7006;7837;8848	True;True;True	7617;8505;9615	56301;62291;62292;62293;62294;62295;70479	124201;136806;136807;136808;136809;136810;154435	124201;136808;154435			559292
P25303	P25303	5	5	5	DnaJ-related protein SCJ1	SCJ1	sp|P25303|SCJ1_YEAST DnaJ-related protein SCJ1 OS=Saccharomyces cerevisiae (strain ATCC 204508 / S288c) GN=SCJ1 PE=1 SV=2	1	5	5	5	2	3	2	2	3	3	2	2	5	4	2	3	2	2	3	3	2	2	5	4	2	3	2	2	3	3	2	2	5	4	13.8	13.8	13.8	41.543	377	377	0	59.204	0.99245	1.0543	11.92	30	13	Leave out requantified	0.76728	0.81781	0.56416	0.50252	0.901	1.0903	0.94137	0.81159	1.3515	0.81045	1.004	1.0497	0.68572	0.57676	1.0947	1.0636	0.97719	0.90759	1.0549	0.97731	15.227	8.1987	45.33	74.713	118.82	4.2415	0.84147	17.809	30.57	45.771	2	3	2	2	4	4	2	2	5	4	0	1	2	1	2	1	1	0	3	2	Median	Median	Median	Median	Median	Leave out requantified	Median	Median	Median	Median	7.2	10.9	7.2	7.2	10.9	10.9	8	7.2	13.8	13.5	964270000	503910000	460360000	29953000	16442000	13510000	83267000	49363000	33904000	59351000	38242000	21109000	101380000	65509000	35867000	131030000	34319000	96715000	44687000	20687000	24000000	12453000	5813900	6638800	48016000	26435000	21581000	212420000	95847000	116570000	241710000	151250000	90464000				557	4419;4420;5339;7125;12302	True;True;True;True;True	4826;4827;5823;7743;13518;13519	35720;35721;35722;35723;35724;35725;35726;35727;35728;35729;35730;35731;35732;41858;41859;41860;41861;41862;41863;41864;57438;57439;57440;57441;57442;57443;57444;57445;57446;95970;95971	77244;77245;77246;77247;77248;77249;77250;77251;77252;77253;77254;77255;77256;77257;77258;77259;77260;77261;89769;89770;89771;89772;89773;89774;89775;126752;126753;126754;126755;126756;126757;126758;126759;126760;126761;126762;126763;126764;126765;126766;207465;207466	77252;77261;89773;126763;207466	661	372	559292
P25332	P25332	1	1	1	Probable ribokinase	RBK1	sp|P25332|RBSK_YEAST Ribokinase OS=Saccharomyces cerevisiae (strain ATCC 204508 / S288c) GN=RBK1 PE=1 SV=2	1	1	1	1	0	0	1	0	0	0	0	1	1	1	0	0	1	0	0	0	0	1	1	1	0	0	1	0	0	0	0	1	1	1	3	3	3	36.924	333	333	0.0011646	2.4994	1.4431	1.7055	24.077	3	0	Plateau	NaN	NaN	NaN	NaN	NaN	NaN	NaN	NaN	NaN	NaN	NaN	NaN	NaN	NaN	NaN	NaN	NaN	NaN	NaN	NaN	NaN	NaN	NaN	NaN	NaN	NaN	NaN	NaN	NaN	NaN	0	0	1	0	0	0	0	0	1	1	0	0	0	0	0	0	0	0	0	0	Median	Median	Median	Median	Median	Median	Median	Median	Median	Median	0	0	3	0	0	0	0	3	3	3	21264000	7889100	13375000	0	0	0	0	0	0	2045500	1177500	868040	0	0	0	0	0	0	0	0	0	0	0	0	0	0	0	7454100	2366000	5088000	11764000	4345500	7418900				558	4885	True	5328	38798;38799;38800;38801	83739;83740;83741;83742;83743	83740	662	323	559292
P25334	P25334	2	2	2	Peptidyl-prolyl cis-trans isomerase CPR4	CPR4	sp|P25334|CYPR_YEAST Peptidyl-prolyl cis-trans isomerase CPR4 OS=Saccharomyces cerevisiae (strain ATCC 204508 / S288c) GN=CPR4 PE=3 SV=1	1	2	2	2	0	0	1	0	0	0	0	0	1	1	0	0	1	0	0	0	0	0	1	1	0	0	1	0	0	0	0	0	1	1	6.9	6.9	6.9	35.779	318	318	0	3.9514	2.2351	2.6918	75.572	3	1	Median	NaN	NaN	NaN	NaN	NaN	NaN	NaN	NaN	NaN	NaN	NaN	NaN	NaN	NaN	NaN	NaN	NaN	NaN	NaN	NaN	NaN	NaN	NaN	NaN	NaN	NaN	NaN	NaN	NaN	NaN	0	0	1	0	0	0	0	0	1	1	0	0	0	0	0	0	0	0	0	1	Median	Median	Median	Median	Median	Median	Median	Median	Median	Median	0	0	4.1	0	0	0	0	0	2.8	2.8	46910000	15138000	31772000	0	0	0	0	0	0	8108300	4081700	4026600	0	0	0	0	0	0	0	0	0	0	0	0	0	0	0	19100000	4225000	14875000	19702000	6831300	12871000				559	4198;14318	True;True	4589;15752	33974;33975;113737	73622;73623;248125;248126	73622;248125	663	86	559292
P25336	P25336	1	1	1	DNA mismatch repair protein MSH3	MSH3	sp|P25336|MSH3_YEAST DNA mismatch repair protein MSH3 OS=Saccharomyces cerevisiae (strain ATCC 204508 / S288c) GN=MSH3 PE=1 SV=2	1	1	1	1	0	0	0	0	0	0	0	0	1	1	0	0	0	0	0	0	0	0	1	1	0	0	0	0	0	0	0	0	1	1	0.7	0.7	0.7	116.53	1018	1018	0.0050578	1.4254	NaN	NaN	NaN	0	0	Median	NaN	NaN	NaN	NaN	NaN	NaN	NaN	NaN	NaN	NaN	NaN	NaN	NaN	NaN	NaN	NaN	NaN	NaN	NaN	NaN	NaN	NaN	NaN	NaN	NaN	NaN	NaN	NaN	NaN	NaN	0	0	0	0	0	0	0	0	0	0	0	0	0	0	0	0	0	0	0	0	Median	Median	Median	Median	Median	Median	Median	Median	Median	Median	0	0	0	0	0	0	0	0	0.7	0.7	0	0	0	0	0	0	0	0	0	0	0	0	0	0	0	0	0	0	0	0	0	0	0	0	0	0	0	0	0	0	0	0	0				560	8686	True	9427	68740;68741	150787;150788	150788			559292
P25339	P25339	5	5	5	Pumilio homology domain family member 4	PUF4	sp|P25339|PUF4_YEAST Pumilio homology domain family member 4 OS=Saccharomyces cerevisiae (strain ATCC 204508 / S288c) GN=PUF4 PE=1 SV=2	1	5	5	5	1	3	3	3	1	2	0	2	5	4	1	3	3	3	1	2	0	2	5	4	1	3	3	3	1	2	0	2	5	4	11.4	11.4	11.4	97.797	888	888	0	56.03	0.88321	1.0666	13.032	35	11	Leave out requantified	NaN	0.73708	0.80673	0.90931	0.72071	1.1028	NaN	0.81141	1.6435	0.87297	NaN	0.97841	0.97621	1.0645	0.89383	1.0696	NaN	0.90996	1.3442	1.0933	NaN	4.1517	16.149	0.60663	0.64812	5.1514	NaN	5.695	29.506	11.349	1	3	5	7	2	3	0	2	7	5	0	1	3	3	0	0	0	1	2	1	Median	Median	Median	Leave out requantified	Median	Median	Median	Median	Leave out requantified	Leave out requantified	1.2	6.8	6.8	6.8	4.3	8	0	5.5	11.4	7.7	701540000	353780000	347760000	3792200	2090400	1701900	15320000	8590800	6729600	39132000	23107000	16025000	288250000	146020000	142230000	30382000	18324000	12058000	22899000	10853000	12046000	0	0	0	8749300	4705300	4043900	99334000	38908000	60425000	193680000	101180000	92504000				561	1517;6190;10005;11229;14929	True;True;True;True;True	1661;6736;11033;11034;12365;16430	13052;13053;13054;13055;13056;13057;13058;13059;13060;13061;13062;13063;49679;49680;49681;49682;49683;49684;79798;79799;79800;89188;89189;119503;119504;119505;119506;119507;119508;119509;119510;119511;119512;119513;119514;119515;119516	28453;28454;28455;28456;28457;28458;28459;28460;28461;28462;28463;28464;28465;28466;28467;109277;109278;109279;109280;109281;109282;109283;173838;173839;173840;194025;194026;261103;261104;261105;261106;261107;261108;261109;261110;261111;261112;261113;261114;261115;261116;261117;261118;261119;261120;261121;261122;261123	28465;109282;173838;194026;261105	664;665	151;231	559292
P25340	P25340	2	2	2	Delta(24(24(1)))-sterol reductase	ERG4	sp|P25340|ERG4_YEAST Delta(24(24(1)))-sterol reductase OS=Saccharomyces cerevisiae (strain ATCC 204508 / S288c) GN=ERG4 PE=1 SV=2	1	2	2	2	1	1	2	1	1	1	1	2	2	2	1	1	2	1	1	1	1	2	2	2	1	1	2	1	1	1	1	2	2	2	4.4	4.4	4.4	56.039	473	473	0	3.7499	0.90928	1.0044	17.429	8	0	Median	NaN	NaN	NaN	NaN	NaN	NaN	NaN	NaN	NaN	NaN	NaN	NaN	NaN	NaN	NaN	NaN	NaN	NaN	NaN	NaN	NaN	NaN	NaN	NaN	NaN	NaN	NaN	NaN	NaN	NaN	1	0	1	0	1	1	1	1	1	1	0	0	0	0	0	0	0	0	0	0	Median	Median	Median	Median	Median	Median	Median	Median	Median	Median	2.1	2.3	4.4	2.3	2.1	2.1	2.1	4.4	4.4	4.4	78090000	40530000	37560000	3265700	1978200	1287600	0	0	0	7247400	4588200	2659200	0	0	0	9435700	4829200	4606400	5746100	2584900	3161200	3006400	1556900	1449400	4608700	2424300	2184400	22094000	9062500	13031000	22686000	13506000	9180500				562	5648;11368	True;True	6163;12512	45012;45013;45014;45015;45016;45017;90141;90142;90143;90144;90145;90146;90147;90148	98419;98420;98421;98422;98423;98424;98425;195952;195953;195954;195955;195956;195957;195958;195959;195960;195961	98422;195959			559292
P25343	P25343	8	8	8	Reduced viability upon starvation protein 161	RVS161	sp|P25343|RV161_YEAST Reduced viability upon starvation protein 161 OS=Saccharomyces cerevisiae (strain ATCC 204508 / S288c) GN=RVS161 PE=1 SV=1	1	8	8	8	4	4	6	6	4	6	3	4	5	6	4	4	6	6	4	6	3	4	5	6	4	4	6	6	4	6	3	4	5	6	40	40	40	30.25	265	265	0	116.6	0.90399	1.0237	11.072	47	11	Leave out requantified	0.71362	0.72948	0.83189	0.86238	0.74238	0.94028	0.97836	0.93745	1.3902	0.84729	0.94036	0.92546	1.0118	0.9922	0.90712	0.90882	1.0562	1.0462	1.0682	1.0225	12.83	7.3386	6.815	4.6388	9.0237	10.336	13.702	6.7855	11.089	17.832	4	3	5	6	4	6	3	4	6	6	1	1	1	2	2	2	0	1	1	0	Leave out requantified	Median	Leave out requantified	Leave out requantified	Median	Leave out requantified	Leave out requantified	Leave out requantified	Leave out requantified	Leave out requantified	22.3	18.9	26.4	28.7	21.1	33.6	16.2	22.3	30.9	33.6	1973200000	1014100000	959110000	35299000	20644000	14655000	57766000	32174000	25592000	115100000	64776000	50325000	469340000	252100000	217240000	91325000	50225000	41100000	76589000	36025000	40564000	31255000	15368000	15886000	66141000	32861000	33280000	494490000	222770000	271720000	535910000	287160000	248750000				563	1659;2987;4051;4738;11228;13303;13552;16091	True;True;True;True;True;True;True;True	1812;3261;4431;5168;12364;14621;14899;17686	14085;14086;14087;14088;14089;14090;14091;14092;14093;14094;24469;24470;24471;32565;37823;37824;37825;37826;37827;37828;37829;37830;37831;37832;37833;37834;37835;89177;89178;89179;89180;89181;89182;89183;89184;89185;89186;89187;103612;103613;103614;106191;106192;106193;106194;106195;129384;129385;129386;129387;129388;129389;129390;129391	30531;30532;30533;30534;30535;30536;30537;30538;30539;30540;30541;30542;30543;30544;30545;30546;30547;52661;52662;52663;52664;70290;81738;81739;81740;81741;81742;81743;81744;81745;81746;81747;81748;81749;81750;81751;81752;81753;81754;81755;81756;194011;194012;194013;194014;194015;194016;194017;194018;194019;194020;194021;194022;194023;194024;223687;223688;223689;223690;230480;230481;230482;230483;230484;230485;230486;230487;230488;283662;283663;283664;283665;283666;283667;283668;283669;283670;283671;283672;283673	30533;52662;70290;81741;194015;223688;230483;283669	666	32	559292
P25349	P25349	3	3	3	Flavoprotein-like protein YCP4	YCP4	sp|P25349|YCP4_YEAST Flavoprotein-like protein YCP4 OS=Saccharomyces cerevisiae (strain ATCC 204508 / S288c) GN=YCP4 PE=1 SV=1	1	3	3	3	2	2	2	3	2	2	2	2	3	2	2	2	2	3	2	2	2	2	3	2	2	2	2	3	2	2	2	2	3	2	16.6	16.6	16.6	26.35	247	247	0	14.286	0.95398	0.92109	7.7452	33	6	Leave out requantified	0.81473	0.80654	0.80739	0.89932	0.7254	0.94478	1.3431	0.98496	1.1458	0.78922	1.0725	1.0497	0.97866	1.0645	0.86536	0.91326	1.4687	1.128	0.89993	0.95135	25.55	20.227	5.8277	9.314	8.3685	12.365	21.667	8.0454	7.7002	0.53993	2	2	3	6	3	3	2	2	6	4	0	0	0	4	1	0	0	0	1	0	Median	Median	Plateau	Median	Plateau	Median	Median	Median	Leave out requantified	Leave out requantified	13.4	13.4	13.4	16.6	13.4	13.4	13.4	13.4	16.6	13.4	1409600000	723660000	685930000	32025000	17305000	14720000	34284000	16665000	17619000	84392000	47967000	36426000	306860000	152570000	154290000	143290000	86535000	56758000	83925000	45444000	38480000	18183000	8580300	9602800	44438000	23089000	21349000	288350000	119400000	168950000	373840000	206110000	167740000				564	127;9747;13623	True;True;True	140;10711;10712;14977	1092;1093;1094;1095;1096;1097;1098;1099;1100;1101;1102;77908;77909;77910;77911;77912;77913;77914;77915;77916;77917;77918;77919;77920;77921;77922;77923;77924;77925;77926;77927;77928;77929;106950;106951;106952	2586;2587;2588;2589;2590;2591;2592;2593;2594;2595;2596;2597;2598;2599;2600;2601;2602;2603;169699;169700;169701;169702;169703;169704;169705;169706;169707;169708;169709;169710;169711;169712;169713;169714;169715;169716;169717;169718;169719;169720;169721;169722;169723;169724;169725;169726;169727;169728;169729;169730;169731;169732;169733;169734;169735;169736;169737;169738;169739;169740;169741;169742;169743;169744;169745;232589;232590;232591	2603;169729;232590	667	50	559292
P25353	P25353	4	4	4	Ectonucleotide pyrophosphatase/phosphodiesterase 1;Alkaline phosphodiesterase 1;Nucleotide pyrophosphatase	NPP1	sp|P25353|NPP1_YEAST Ectonucleotide pyrophosphatase/phosphodiesterase 1 OS=Saccharomyces cerevisiae (strain ATCC 204508 / S288c) GN=NPP1 PE=1 SV=2	1	4	4	4	0	1	2	2	1	0	0	0	1	2	0	1	2	2	1	0	0	0	1	2	0	1	2	2	1	0	0	0	1	2	7.7	7.7	7.7	84.733	742	742	0	6.0938	0.81069	0.92451	24.012	8	4	Leave out requantified	NaN	NaN	NaN	1.433	NaN	NaN	NaN	NaN	NaN	0.74376	NaN	NaN	NaN	1.6462	NaN	NaN	NaN	NaN	NaN	0.91069	NaN	NaN	NaN	71.67	NaN	NaN	NaN	NaN	NaN	21.882	0	1	1	2	1	0	0	0	1	2	0	0	1	2	0	0	0	0	0	1	Median	Median	Median	Median	Median	Median	Median	Median	Median	Median	0	1.8	4.2	2.8	1.8	0	0	0	1.8	3.5	209340000	81403000	127930000	0	0	0	7932400	4174000	3758500	22094000	6657200	15437000	111370000	38754000	72614000	8299200	4083300	4215900	0	0	0	0	0	0	0	0	0	28502000	12969000	15534000	31142000	14766000	16376000				565	1831;2133;2431;4043	True;True;True;True	1995;2341;2658;4421	15378;18045;18046;18047;18048;18049;20288;32497;32498	33318;33319;38922;38923;38924;38925;38926;38927;43873;70173;70174	33319;38924;43873;70173	668;669	452;453	559292
P25357	P25357	7	7	7	Probable DNA-binding protein SNT1	SNT1	sp|P25357|SNT1_YEAST Probable DNA-binding protein SNT1 OS=Saccharomyces cerevisiae (strain ATCC 204508 / S288c) GN=SNT1 PE=1 SV=2	1	7	7	7	0	2	2	3	1	0	0	0	5	6	0	2	2	3	1	0	0	0	5	6	0	2	2	3	1	0	0	0	5	6	7.2	7.2	7.2	138.4	1226	1226	0	24.615	1.0509	1.1048	14.538	20	7	Leave out requantified	NaN	0.90027	0.93566	0.39964	NaN	NaN	NaN	NaN	1.4471	0.84907	NaN	1.1624	1.1549	0.46039	NaN	NaN	NaN	NaN	1.1491	1.0661	NaN	22.931	33.196	115.83	NaN	NaN	NaN	NaN	16.994	12.679	0	2	2	2	1	0	0	0	5	8	0	1	1	1	1	0	0	0	0	3	Median	Median	Median	Median	Median	Median	Median	Median	Leave out requantified	Leave out requantified	0	3	1.6	3.8	0.7	0	0	0	5.7	6.4	300760000	158550000	142210000	0	0	0	3847200	2103900	1743300	11446000	6843400	4602300	108130000	85527000	22599000	5693600	3033400	2660100	0	0	0	0	0	0	0	0	0	44629000	18336000	26293000	127020000	42708000	84309000				566	2933;4580;7926;8710;13113;14263;14688	True;True;True;True;True;True;True	3200;5001;5002;8600;9453;14415;15693;16162	23990;23991;23992;23993;36749;36750;36751;36752;36753;36754;62955;69075;102122;102123;113179;113180;113181;113182;113183;116600;116601;116602	51799;51800;51801;51802;51803;51804;79263;79264;79265;79266;79267;79268;79269;138071;151789;219909;219910;219911;246676;246677;246678;246679;246680;246681;254240;254241;254242	51802;79264;138071;151789;219909;246679;254240	670	1215	559292
P25358	P25358	1	1	1	Elongation of fatty acids protein 2	ELO2	sp|P25358|ELO2_YEAST Elongation of fatty acids protein 2 OS=Saccharomyces cerevisiae (strain ATCC 204508 / S288c) GN=ELO2 PE=1 SV=1	1	1	1	1	1	1	0	1	1	1	0	0	0	1	1	1	0	1	1	1	0	0	0	1	1	1	0	1	1	1	0	0	0	1	2.9	2.9	2.9	40.002	347	347	0	4.3286	0.86534	1.0231	4.9636	4	2	Median	NaN	NaN	NaN	NaN	NaN	NaN	NaN	NaN	NaN	NaN	NaN	NaN	NaN	NaN	NaN	NaN	NaN	NaN	NaN	NaN	NaN	NaN	NaN	NaN	NaN	NaN	NaN	NaN	NaN	NaN	0	0	0	1	1	1	0	0	0	1	0	0	0	1	0	0	0	0	0	1	Median	Median	Median	Median	Median	Median	Median	Median	Median	Median	2.9	2.9	0	2.9	2.9	2.9	0	0	0	2.9	259160000	142180000	116980000	0	0	0	0	0	0	0	0	0	68133000	38840000	29293000	43837000	24272000	19565000	35594000	16765000	18829000	0	0	0	0	0	0	0	0	0	111590000	62301000	49292000				567	15008	True	16516	120088;120089;120090;120091;120092;120093	262364;262365;262366;262367;262368;262369;262370;262371	262365			559292
P25359	P25359	1	1	1	Exosome complex component RRP43	RRP43	sp|P25359|RRP43_YEAST Exosome complex component RRP43 OS=Saccharomyces cerevisiae (strain ATCC 204508 / S288c) GN=RRP43 PE=1 SV=2	1	1	1	1	0	0	0	0	0	0	0	0	1	0	0	0	0	0	0	0	0	0	1	0	0	0	0	0	0	0	0	0	1	0	2.5	2.5	2.5	44.011	394	394	0.0018832	2.047	NaN	NaN	NaN	1	0	Median	NaN	NaN	NaN	NaN	NaN	NaN	NaN	NaN	NaN	NaN	NaN	NaN	NaN	NaN	NaN	NaN	NaN	NaN	NaN	NaN	NaN	NaN	NaN	NaN	NaN	NaN	NaN	NaN	NaN	NaN	0	0	0	0	0	0	0	0	1	0	0	0	0	0	0	0	0	0	0	0	Median	Median	Median	Median	Median	Median	Median	Median	Median	Median	0	0	0	0	0	0	0	0	2.5	0	23549000	11195000	12354000	0	0	0	0	0	0	0	0	0	0	0	0	0	0	0	0	0	0	0	0	0	0	0	0	23549000	11195000	12354000	0	0	0				568	11304	True	12442	89776	195320	195320			559292
P25360	P25360	2	2	2	Inorganic phosphate transporter PHO87	PHO87	sp|P25360|PHO87_YEAST Inorganic phosphate transporter PHO87 OS=Saccharomyces cerevisiae (strain ATCC 204508 / S288c) GN=PHO87 PE=1 SV=2	1	2	2	2	1	2	0	1	2	2	2	1	0	1	1	2	0	1	2	2	2	1	0	1	1	2	0	1	2	2	2	1	0	1	3.3	3.3	3.3	102.54	923	923	0	19.89	0.91467	1.0071	2.9772	11	2	Leave out requantified	NaN	0.48958	NaN	NaN	0.80124	1.0982	NaN	NaN	NaN	NaN	NaN	0.62938	NaN	NaN	0.98274	1.0792	NaN	NaN	NaN	NaN	NaN	35.867	NaN	NaN	0.48656	0.12103	NaN	NaN	NaN	NaN	1	2	0	1	2	2	1	1	0	1	1	1	0	0	0	0	0	0	0	0	Median	Median	Median	Median	Median	Median	Median	Median	Median	Median	2	3.3	0	2	3.3	3.3	3.3	2	0	2	175240000	93706000	81532000	6917300	4132000	2785300	18886000	13232000	5653600	0	0	0	53598000	29854000	23744000	28117000	14371000	13746000	19940000	9134800	10806000	5295900	2654000	2641900	10128000	4203100	5924700	0	0	0	32356000	16124000	16232000				569	10371;15949	True;True	11431;17533	82535;82536;82537;82538;128429;128430;128431;128432;128433;128434;128435;128436	179601;179602;179603;179604;179605;179606;281525;281526;281527;281528;281529;281530;281531;281532;281533;281534;281535;281536;281537;281538;281539;281540	179605;281535			559292
P25361	P25361	1	1	1	Uncharacterized protein YCR043C		sp|P25361|YCT3_YEAST Uncharacterized protein YCR043C OS=Saccharomyces cerevisiae (strain ATCC 204508 / S288c) GN=YCR043C PE=1 SV=1	1	1	1	1	0	1	0	0	0	0	0	0	1	1	0	1	0	0	0	0	0	0	1	1	0	1	0	0	0	0	0	0	1	1	9.4	9.4	9.4	14.779	127	127	0.0011664	2.52	0.87872	0.89954	10.295	4	0	Median	NaN	NaN	NaN	NaN	NaN	NaN	NaN	NaN	1.1713	NaN	NaN	NaN	NaN	NaN	NaN	NaN	NaN	NaN	0.94453	NaN	NaN	NaN	NaN	NaN	NaN	NaN	NaN	NaN	6.5572	NaN	0	1	0	0	0	0	0	0	2	1	0	0	0	0	0	0	0	0	0	0	Median	Median	Median	Median	Median	Median	Median	Median	Median	Median	0	9.4	0	0	0	0	0	0	9.4	9.4	57075000	31240000	25835000	0	0	0	3331100	1903000	1428100	0	0	0	0	0	0	0	0	0	0	0	0	0	0	0	0	0	0	24104000	11578000	12526000	29640000	17759000	11880000				570	9608	True	10481;10482	76464;76465;76466;76467	166800;166801;166802;166803;166804;166805	166803	671	115	559292
P25367	P25367	3	3	3	[PIN+] prion protein RNQ1	RNQ1	sp|P25367|RNQ1_YEAST [PIN+] prion protein RNQ1 OS=Saccharomyces cerevisiae (strain ATCC 204508 / S288c) GN=RNQ1 PE=1 SV=2	1	3	3	3	2	2	3	3	2	2	2	2	2	2	2	2	3	3	2	2	2	2	2	2	2	2	3	3	2	2	2	2	2	2	14.1	14.1	14.1	42.579	405	405	0	167.38	0.9307	1.0915	5.6166	50	4	Leave out requantified	0.89048	0.88346	0.8986	0.90503	0.81821	1.0905	1.0813	1.0489	1.6048	1.0032	1.1644	1.1161	1.0924	1.0418	1.0002	1.0548	1.1337	1.1727	1.2581	1.259	1.8906	3.7164	5.4403	3.3149	1.9334	2.5264	4.1803	6.9925	7.624	7.0532	4	4	7	6	5	5	3	4	6	6	0	0	1	1	0	0	0	0	1	1	Leave out requantified	Leave out requantified	Leave out requantified	Leave out requantified	Leave out requantified	Leave out requantified	Plateau	Leave out requantified	Leave out requantified	Leave out requantified	10.6	10.6	14.1	14.1	10.6	10.6	10.6	10.6	10.6	10.6	4603900000	2169800000	2434000000	107780000	56567000	51217000	163720000	87389000	76332000	341650000	181470000	160180000	968530000	487660000	480870000	241650000	132270000	109380000	145490000	67529000	77964000	58350000	28420000	29930000	142350000	70046000	72300000	914110000	322060000	592050000	1520300000	736450000	783810000				571	7780;8441;9311	True;True;True	8441;8442;9157;10121;10122	61839;61840;61841;61842;66775;66776;66777;66778;66779;66780;66781;66782;66783;66784;66785;66786;66787;66788;66789;66790;66791;66792;73984;73985;73986;73987;73988;73989;73990;73991;73992;73993;73994;73995;73996;73997;73998;73999;74000;74001;74002;74003;74004;74005;74006;74007;74008;74009;74010;74011	135819;135820;135821;135822;135823;146404;146405;146406;146407;146408;146409;146410;146411;146412;146413;146414;146415;146416;146417;146418;146419;146420;146421;146422;146423;146424;146425;146426;146427;146428;146429;146430;146431;146432;146433;146434;146435;146436;146437;146438;146439;146440;146441;146442;146443;146444;146445;146446;146447;146448;146449;146450;146451;146452;146453;146454;146455;146456;146457;146458;161497;161498;161499;161500;161501;161502;161503;161504;161505;161506;161507;161508;161509;161510;161511;161512;161513;161514;161515;161516;161517;161518;161519;161520;161521;161522;161523;161524;161525;161526;161527;161528;161529;161530;161531;161532;161533;161534;161535;161536;161537;161538;161539;161540;161541	135823;146430;161513	672;673	39;101	559292
P25368	P25368	5	5	5	Ribosomal RNA-processing protein 7	RRP7	sp|P25368|RRP7_YEAST Ribosomal RNA-processing protein 7 OS=Saccharomyces cerevisiae (strain ATCC 204508 / S288c) GN=RRP7 PE=1 SV=1	1	5	5	5	1	0	3	3	3	2	0	0	2	3	1	0	3	3	3	2	0	0	2	3	1	0	3	3	3	2	0	0	2	3	18.5	18.5	18.5	34.47	297	297	0	11.98	0.85532	0.88606	3.0192	13	2	Leave out requantified	NaN	NaN	0.80008	0.67081	0.83786	0.94634	NaN	NaN	1.088	0.78111	NaN	NaN	0.96174	0.77351	1.0341	0.93042	NaN	NaN	0.86614	0.94037	NaN	NaN	9.6313	10.301	21.172	18.633	NaN	NaN	6.2348	16.411	0	0	2	3	2	2	0	0	2	2	0	0	0	2	0	0	0	0	0	0	Median	Median	Median	Median	Median	Median	Median	Median	Median	Median	3	0	10.4	12.1	10.1	7.1	0	0	7.1	10.1	245880000	132130000	113740000	0	0	0	0	0	0	38015000	20727000	17287000	51251000	30220000	21031000	11718000	6685100	5032900	8740400	4331700	4408700	0	0	0	0	0	0	49479000	22112000	27366000	86676000	48058000	38618000				572	4789;5151;7557;10168;12834	True;True;True;True;True	5226;5622;8199;11215;14111;14112	38174;40759;40760;40761;40762;60245;81031;81032;81033;81034;81035;100156;100157;100158;100159;100160;100161	82455;87648;87649;87650;87651;132478;176534;176535;176536;176537;176538;215934;215935;215936;215937;215938;215939;215940;215941	82455;87649;132478;176535;215936	674;675	9;37	559292
P25371	P25371	2	2	2	Probable ATP-dependent permease	ADP1	sp|P25371|ADP1_YEAST Probable ATP-dependent permease OS=Saccharomyces cerevisiae (strain ATCC 204508 / S288c) GN=ADP1 PE=1 SV=2	1	2	2	2	1	1	2	1	1	1	1	0	1	0	1	1	2	1	1	1	1	0	1	0	1	1	2	1	1	1	1	0	1	0	3.4	3.4	3.4	117.23	1049	1049	0	21.096	1.0119	1.2603	38.058	10	6	Leave out requantified	NaN	NaN	0.80721	NaN	NaN	NaN	NaN	NaN	NaN	NaN	NaN	NaN	0.97038	NaN	NaN	NaN	NaN	NaN	NaN	NaN	NaN	NaN	2.2588	NaN	NaN	NaN	NaN	NaN	NaN	NaN	1	1	3	1	1	1	1	0	1	0	0	0	1	1	1	1	1	0	1	0	Median	Median	Plateau	Median	Median	Median	Median	Median	Median	Median	1.3	1.3	3.4	2.1	1.3	1.3	1.3	0	2.1	0	104110000	53078000	51031000	10343000	3949900	6393100	22151000	8428800	13722000	45832000	25730000	20102000	4673900	2356100	2317700	7206300	4735600	2470700	5191800	3050200	2141600	6134500	2841800	3292700	0	0	0	2576500	1985900	590610	0	0	0				573	4696;5420	True;True	5123;5124;5912	37569;37570;37571;37572;42380;42381;42382;42383;42384;42385	81260;81261;81262;81263;81264;81265;90703;90704;90705;90706;90707;90708;90709	81262;90706	676	279	559292
P25372	P25372	5	5	5	Thioredoxin-3, mitochondrial	TRX3	sp|P25372|TRX3_YEAST Thioredoxin-3, mitochondrial OS=Saccharomyces cerevisiae (strain ATCC 204508 / S288c) GN=TRX3 PE=1 SV=1	1	5	5	5	3	3	5	4	2	2	3	2	5	5	3	3	5	4	2	2	3	2	5	5	3	3	5	4	2	2	3	2	5	5	44.1	44.1	44.1	14.432	127	127	0	25.702	1.0236	1.1794	4.0092	39	18	Leave out requantified	0.7832	0.83809	0.84199	1.0005	0.87731	1.2412	1.2327	1.0812	2.1658	1.2819	1.0468	1.0726	1.0197	1.1746	1.0643	1.2043	1.3253	1.2286	1.7362	1.524	35.107	4.0661	5.2576	6.4787	12.352	12.604	13.071	9.5269	24.186	6.7516	3	2	6	6	2	2	3	2	6	7	2	1	2	2	0	0	2	1	4	4	Median	Median	Leave out requantified	Leave out requantified	Median	Median	Plateau	Median	Median	Leave out requantified	28.3	28.3	44.1	33.1	18.1	18.1	28.3	17.3	44.1	44.1	2322100000	1013100000	1309000000	27664000	15062000	12603000	39471000	21456000	18015000	275980000	142560000	133410000	618300000	302780000	315520000	65411000	36712000	28699000	38587000	17561000	21026000	21330000	9793200	11537000	31277000	14458000	16819000	454740000	148440000	306300000	749320000	304270000	445060000				574	1198;2575;6353;8427;9742	True;True;True;True;True	1324;2812;2813;6913;9143;10701;10702	10885;10886;10887;10888;10889;10890;10891;10892;10893;21496;21497;21498;21499;21500;21501;21502;21503;51018;51019;51020;51021;51022;51023;51024;51025;51026;51027;66687;66688;66689;66690;66691;66692;66693;66694;77833;77834;77835;77836;77837;77838	24239;24240;24241;24242;24243;24244;24245;24246;24247;24248;24249;24250;24251;24252;24253;46636;46637;46638;46639;46640;46641;46642;46643;112432;112433;112434;112435;112436;112437;112438;112439;112440;112441;112442;112443;112444;112445;112446;112447;112448;112449;112450;112451;112452;112453;112454;146228;146229;146230;146231;146232;146233;146234;146235;146236;146237;146238;146239;146240;169525;169526;169527;169528;169529;169530	24250;46641;112446;146233;169528	677;678;679	60;61;97	559292
P25373	P25373	5	5	5	Glutaredoxin-1	GRX1	sp|P25373|GLRX1_YEAST Glutaredoxin-1 OS=Saccharomyces cerevisiae (strain ATCC 204508 / S288c) GN=GRX1 PE=1 SV=1	1	5	5	5	3	4	4	5	3	3	3	3	4	4	3	4	4	5	3	3	3	3	4	4	3	4	4	5	3	3	3	3	4	4	67.3	67.3	67.3	12.38	110	110	0	75.455	1.1531	1.2572	8.4827	44	7	Leave out requantified	0.92685	0.96608	0.9307	0.93875	0.85261	1.2515	1.4262	1.3271	2.6221	1.5819	1.2126	1.2244	1.108	1.0771	1.051	1.2205	1.4948	1.4723	2.103	1.9806	17.065	11.72	2.2047	12.953	11.474	29.616	3.9717	7.2758	12.966	0.66873	4	4	4	6	3	4	4	4	6	5	0	0	0	1	1	1	0	0	3	1	Leave out requantified	Leave out requantified	Leave out requantified	Leave out requantified	Plateau	Median	Leave out requantified	Leave out requantified	Median	Leave out requantified	35.5	60	60	67.3	45.5	45.5	35.5	35.5	60	60	10127000000	4172600000	5954300000	123490000	58942000	64552000	206380000	103640000	102740000	735010000	374390000	360620000	2394000000	1245400000	1148700000	362170000	199960000	162210000	243120000	113860000	129260000	164800000	68102000	96694000	128030000	54693000	73337000	2466800000	663010000	1803800000	3303100000	1290700000	2012500000				575	1830;5754;9854;14362;14966	True;True;True;True;True	1994;6276;10869;15800;16468;16469	15368;15369;15370;15371;15372;15373;15374;15375;15376;15377;45807;45808;45809;45810;45811;45812;45813;78807;114074;114075;114076;114077;114078;114079;114080;114081;114082;114083;114084;119787;119788;119789;119790;119791;119792;119793;119794;119795;119796;119797;119798;119799;119800;119801;119802;119803;119804;119805;119806;119807;119808;119809	33262;33263;33264;33265;33266;33267;33268;33269;33270;33271;33272;33273;33274;33275;33276;33277;33278;33279;33280;33281;33282;33283;33284;33285;33286;33287;33288;33289;33290;33291;33292;33293;33294;33295;33296;33297;33298;33299;33300;33301;33302;33303;33304;33305;33306;33307;33308;33309;33310;33311;33312;33313;33314;33315;33316;33317;100491;100492;100493;100494;100495;100496;100497;100498;100499;100500;100501;100502;100503;100504;171903;248942;248943;248944;248945;248946;248947;248948;248949;248950;248951;248952;248953;248954;261713;261714;261715;261716;261717;261718;261719;261720;261721;261722;261723;261724;261725;261726;261727;261728;261729;261730;261731;261732;261733;261734;261735;261736;261737;261738;261739;261740;261741;261742;261743;261744;261745;261746;261747;261748;261749;261750;261751;261752;261753;261754;261755;261756;261757;261758;261759;261760;261761;261762;261763;261764;261765;261766;261767;261768;261769;261770	33275;100496;171903;248948;261729	680	56	559292
P25374	P25374	2	2	2	Cysteine desulfurase, mitochondrial	NFS1	sp|P25374|NFS1_YEAST Cysteine desulfurase, mitochondrial OS=Saccharomyces cerevisiae (strain ATCC 204508 / S288c) GN=NFS1 PE=1 SV=2	1	2	2	2	0	0	1	0	2	2	0	0	1	1	0	0	1	0	2	2	0	0	1	1	0	0	1	0	2	2	0	0	1	1	5.6	5.6	5.6	54.466	497	497	0	19.18	0.97107	1.0569	3.9798	8	2	Leave out requantified	NaN	NaN	NaN	NaN	0.71048	1.0842	NaN	NaN	NaN	1.1524	NaN	NaN	NaN	NaN	0.87161	1.0509	NaN	NaN	NaN	1.3849	NaN	NaN	NaN	NaN	23.207	3.1122	NaN	NaN	NaN	3.5091	0	0	1	0	2	2	0	0	1	2	0	0	0	0	0	0	0	0	0	2	Median	Median	Median	Median	Median	Median	Median	Median	Median	Median	0	0	3.6	0	5.6	5.6	0	0	3.6	3.6	295280000	138190000	157080000	0	0	0	0	0	0	36260000	18522000	17738000	0	0	0	33810000	21670000	12141000	20383000	10172000	10212000	0	0	0	0	0	0	73842000	28169000	45673000	130980000	59659000	71321000				576	2778;7880	True;True	3030;8552	22882;22883;62644;62645;62646;62647;62648;62649	49626;49627;137474;137475;137476;137477;137478;137479;137480;137481;137482;137483	49627;137476			559292
P25375	P25375	13	13	13	Saccharolysin	PRD1	sp|P25375|PRTD_YEAST Saccharolysin OS=Saccharomyces cerevisiae (strain ATCC 204508 / S288c) GN=PRD1 PE=1 SV=1	1	13	13	13	3	2	1	2	8	4	1	2	7	8	3	2	1	2	8	4	1	2	7	8	3	2	1	2	8	4	1	2	7	8	23	23	23	81.933	712	712	0	75.375	0.81876	0.94788	32.33	39	8	Leave out requantified	0.67263	0.7527	NaN	0.68721	0.83848	1.025	0.95112	0.76902	1.2852	0.78851	0.87399	0.95983	NaN	0.807	1.0283	0.99192	1.0054	0.85952	1.0258	0.99603	36.329	0.28678	NaN	33.348	19.961	10.087	17.64	65.764	28.119	51.142	4	2	1	2	8	4	2	3	5	8	2	1	0	0	0	0	0	1	1	3	Median	Median	Median	Median	Leave out requantified	Leave out requantified	Median	Median	Leave out requantified	Leave out requantified	5.6	3.8	1.5	4.6	18.1	9.1	2.5	4.4	15.2	16.7	614840000	333910000	280940000	44103000	28642000	15461000	44986000	24215000	20771000	7410100	4299700	3110300	65888000	38952000	26937000	84446000	44959000	39487000	38140000	19807000	18333000	6193000	2919100	3273900	57922000	35821000	22101000	74450000	31414000	43036000	191310000	102880000	88427000				577	3327;3620;4077;4280;6687;9046;10927;10928;13985;14609;15072;15904;15977	True;True;True;True;True;True;True;True;True;True;True;True;True	3625;3961;4458;4681;7274;9837;12046;12047;15386;16076;16077;16582;17484;17563	27065;27066;27067;27068;29185;29186;29187;29188;29189;29190;29191;29192;29193;29194;32825;34799;34800;34801;53369;53370;53371;72180;72181;72182;72183;87403;87404;87405;87406;111057;115960;115961;120617;120618;120619;120620;128139;128140;128628;128629;128630	58438;58439;58440;58441;62701;62702;62703;62704;62705;62706;62707;62708;62709;62710;62711;62712;62713;62714;62715;71014;75341;75342;75343;75344;75345;75346;75347;75348;117096;117097;117098;117099;157961;157962;157963;157964;157965;157966;157967;190675;190676;190677;190678;190679;190680;242153;252683;252684;263479;263480;263481;263482;281025;281026;281905;281906;281907	58440;62706;71014;75345;117099;157963;190675;190676;242153;252683;263481;281026;281905	681;682;683;684	68;84;251;338	559292
P25382	P25382	4	4	4	Ribosome assembly protein 4	RSA4	sp|P25382|NLE1_YEAST Ribosome assembly protein 4 OS=Saccharomyces cerevisiae (strain ATCC 204508 / S288c) GN=RSA4 PE=1 SV=3	1	4	4	4	1	0	3	3	3	4	0	0	3	4	1	0	3	3	3	4	0	0	3	4	1	0	3	3	3	4	0	0	3	4	9.9	9.9	9.9	57.025	515	515	0	18.343	0.94848	1.0859	10.668	24	8	Leave out requantified	NaN	NaN	0.93701	0.92534	1.069	1.1421	NaN	NaN	1.2586	0.80552	NaN	NaN	1.1278	1.0663	1.3151	1.1142	NaN	NaN	0.99763	0.99965	NaN	NaN	13.276	7.6501	7.2931	6.6911	NaN	NaN	13.063	4.5605	1	0	4	4	3	3	0	0	4	5	0	0	3	2	1	0	0	0	1	1	Median	Median	Median	Median	Plateau	Leave out requantified	Median	Median	Leave out requantified	Leave out requantified	2.5	0	8.5	8.5	8.5	9.9	0	0	8.3	9.9	1612000000	824350000	787640000	4042300	2236300	1806000	0	0	0	152080000	83459000	68621000	510180000	266100000	244080000	89597000	48008000	41589000	51586000	24408000	27177000	0	0	0	0	0	0	294460000	131060000	163400000	510040000	269070000	240970000				578	547;1884;2523;4637	True;True;True;True	602;2058;2757;5061	4944;4945;4946;16429;16430;16431;16432;16433;21017;21018;21019;21020;21021;21022;21023;21024;21025;21026;21027;37158;37159;37160;37161;37162;37163	10966;10967;10968;10969;36037;36038;36039;36040;36041;36042;36043;36044;45534;45535;45536;45537;45538;45539;45540;45541;45542;45543;45544;45545;45546;45547;45548;45549;45550;45551;80454;80455;80456;80457;80458;80459;80460	10966;36037;45540;80455			559292
P25384;Q12113	P25384;Q12113	8;6	2;1	1;1	Transposon Ty2-C Gag-Pol polyprotein;Capsid protein;Ty2 protease;Integrase;Reverse transcriptase/ribonuclease H;Transposon Ty2-OR1 Gag-Pol polyprotein;Capsid protein;Ty2 protease;Integrase;Reverse transcriptase/ribonuclease H	TY2B-C;TY2B-OR1	sp|P25384|YC21B_YEAST Transposon Ty2-C Gag-Pol polyprotein OS=Saccharomyces cerevisiae (strain ATCC 204508 / S288c) GN=TY2B-C PE=3 SV=2;sp|Q12113|YO21B_YEAST Transposon Ty2-OR1 Gag-Pol polyprotein OS=Saccharomyces cerevisiae (strain ATCC 204508 / S288c) GN	2	8	2	1	2	2	4	3	3	1	0	2	1	3	0	1	1	0	1	0	0	1	0	1	0	1	0	0	1	0	0	1	0	1	9.2	3	1.6	202.09	1770	1770;1770	0	24.199	0.59662	0.73989	45.898	5	2	Median	NaN	NaN	NaN	NaN	NaN	NaN	NaN	NaN	NaN	NaN	NaN	NaN	NaN	NaN	NaN	NaN	NaN	NaN	NaN	NaN	NaN	NaN	NaN	NaN	NaN	NaN	NaN	NaN	NaN	NaN	0	1	1	0	1	0	0	1	0	1	0	1	0	0	0	0	0	0	0	1	Median	Median	Median	Median	Median	Median	Median	Median	Median	Median	2.3	2.5	4	3.4	4	1.4	0	3.1	1.4	4.7	60493000	32699000	27794000	0	0	0	12439000	8970400	3469000	6780000	3279200	3500800	0	0	0	7088300	4782500	2305800	0	0	0	0	0	0	19257000	8400500	10857000	0	0	0	14928000	7265900	7661700				579	1043;3993;9189;9340;9620;10655;10808;11267	False;False;False;False;True;False;True;False	1156;4369;9993;10155;10498;11752;11919;12403	8865;8866;32135;32136;32137;32138;32139;32140;32141;32142;73084;74252;76517;84701;84702;86520;86521;86522;86523;89498;89499	19233;19234;19235;19236;69347;69348;69349;69350;69351;69352;69353;69354;69355;69356;69357;69358;69359;69360;69361;69362;69363;69364;69365;69366;159679;162005;166897;184485;184486;188875;188876;188877;188878;188879;194724;194725	19235;69352;159679;162005;166897;184486;188878;194724	272;685	1;1129	559292;559292
P25385	P25385	1	1	1	Protein transport protein BOS1	BOS1	sp|P25385|BOS1_YEAST Protein transport protein BOS1 OS=Saccharomyces cerevisiae (strain ATCC 204508 / S288c) GN=BOS1 PE=1 SV=1	1	1	1	1	1	1	1	0	0	0	1	1	1	1	1	1	1	0	0	0	1	1	1	1	1	1	1	0	0	0	1	1	1	1	4.5	4.5	4.5	27.5	244	244	0	3.1563	0.78494	1.2601	19.463	7	3	Linear	NaN	NaN	NaN	NaN	NaN	NaN	NaN	NaN	NaN	NaN	NaN	NaN	NaN	NaN	NaN	NaN	NaN	NaN	NaN	NaN	NaN	NaN	NaN	NaN	NaN	NaN	NaN	NaN	NaN	NaN	1	1	1	0	0	0	1	1	1	1	1	1	0	0	0	0	0	1	0	0	Median	Median	Median	Median	Median	Median	Median	Median	Median	Median	4.5	4.5	4.5	0	0	0	4.5	4.5	4.5	4.5	47741000	23498000	24243000	3118400	1639600	1478900	5718000	3249200	2468800	4688600	2523100	2165500	0	0	0	0	0	0	0	0	0	2606400	1312100	1294300	4804400	2573700	2230700	13031000	4701300	8329500	13774000	7498800	6275400				580	2649	True	2891	21961;21962;21963;21964;21965;21966;21967	47534;47535;47536;47537;47538;47539;47540;47541	47540			559292
P25386	P25386	39	39	39	Intracellular protein transport protein USO1	USO1	sp|P25386|USO1_YEAST Intracellular protein transport protein USO1 OS=Saccharomyces cerevisiae (strain ATCC 204508 / S288c) GN=USO1 PE=1 SV=2	1	39	39	39	9	15	24	32	13	8	6	11	24	30	9	15	24	32	13	8	6	11	24	30	9	15	24	32	13	8	6	11	24	30	22.7	22.7	22.7	206.45	1790	1790	0	323.31	0.93114	1.0566	10.836	176	61	Leave out requantified	0.83835	0.87396	0.82341	0.87513	0.76561	1.0591	1.0241	0.92141	1.4974	0.92931	1.107	1.131	1.0053	1.0248	0.94555	1.0346	1.0802	1.0364	1.1502	1.1172	10.555	13.497	10.389	8.8447	9.1706	7.4129	9.8097	12.471	12.809	13.409	9	14	21	37	14	7	6	9	28	31	4	7	9	9	4	1	3	4	10	10	Leave out requantified	Leave out requantified	Leave out requantified	Leave out requantified	Leave out requantified	Leave out requantified	Leave out requantified	Leave out requantified	Leave out requantified	Leave out requantified	6	10.3	15.3	19.5	9.8	6	3.8	7.9	15.6	17.9	4947300000	2336400000	2610900000	71995000	26211000	45784000	295400000	138960000	156430000	317100000	128610000	188490000	1559800000	787950000	771860000	141210000	78284000	62929000	42779000	21236000	21542000	28558000	12869000	15689000	134580000	69614000	64967000	873480000	374080000	499400000	1482400000	698620000	783770000				581	442;1963;2507;2935;2979;3119;3194;3309;3366;3461;3516;4007;5000;5217;6422;6660;6841;7389;7447;7503;7583;7688;8101;8336;8623;10057;10064;10085;10234;11622;12049;12160;12480;12603;13789;15210;15882;15952;16007	True;True;True;True;True;True;True;True;True;True;True;True;True;True;True;True;True;True;True;True;True;True;True;True;True;True;True;True;True;True;True;True;True;True;True;True;True;True;True	485;486;2146;2147;2738;2739;3202;3251;3400;3480;3604;3667;3787;3846;4384;5453;5689;6983;7247;7441;8019;8080;8145;8225;8337;8791;9046;9358;11089;11097;11122;11284;12778;13242;13360;13718;13852;15160;16732;17461;17537;17594	4218;4219;4220;4221;4222;4223;4224;4225;16928;16929;16930;20823;20824;20825;20826;20827;20828;20829;23998;23999;24000;24001;24002;24371;24372;24373;24374;24375;24376;24377;25345;25346;25347;25348;25867;25868;25869;25870;25871;25872;25873;25874;25875;25876;25877;25878;26814;26815;26816;26817;26818;27302;27303;27304;27933;27934;27935;27936;28394;28395;28396;28397;32264;32265;32266;39597;39598;39599;39600;39601;39602;39603;39604;41107;41108;41109;41110;41111;51480;51481;51482;53210;53211;53212;53213;53214;53215;53216;53217;54505;59225;59616;59617;59618;59619;59620;59963;59964;59965;59966;59967;60372;60373;60374;60375;60376;60377;60378;61081;61082;61083;61084;61085;64034;64035;64036;64037;64038;64039;64040;64041;64042;64043;65855;65856;65857;67946;67947;67948;67949;67950;67951;67952;67953;67954;67955;80117;80118;80199;80347;80348;80349;80350;80351;80352;80353;80354;80355;80356;80357;81578;91618;91619;94256;94257;94258;94259;94991;94992;94993;94994;97579;98539;98540;98541;98542;98543;98544;98545;98546;98547;108842;121650;121651;121652;121653;121654;121655;128002;128003;128004;128005;128006;128007;128008;128009;128010;128011;128448;128449;128450;128815;128816	9549;9550;9551;9552;9553;9554;9555;9556;9557;9558;9559;9560;9561;36924;36925;36926;44989;44990;44991;44992;44993;44994;44995;44996;44997;44998;44999;45000;51809;51810;51811;51812;51813;52495;52496;52497;52498;52499;52500;52501;52502;54471;54472;54473;54474;54475;55627;55628;55629;55630;55631;55632;55633;55634;55635;55636;55637;55638;55639;55640;55641;55642;55643;55644;57601;57602;57603;57604;57605;57606;57607;57608;58844;58845;58846;60099;60100;60101;60102;60931;60932;60933;60934;69639;69640;69641;85340;85341;85342;85343;85344;85345;85346;85347;88323;88324;88325;88326;88327;113399;113400;113401;113402;113403;116722;116723;116724;116725;116726;116727;116728;116729;116730;119407;130587;131417;131418;131419;131420;131421;131422;132012;132013;132014;132015;132016;132691;132692;132693;132694;132695;132696;132697;134114;134115;134116;134117;134118;134119;134120;134121;140314;140315;140316;140317;140318;140319;140320;140321;140322;140323;140324;140325;140326;140327;140328;140329;140330;140331;140332;140333;140334;140335;140336;140337;140338;144198;144199;144200;148530;148531;148532;148533;148534;148535;148536;148537;148538;148539;148540;148541;148542;148543;148544;148545;148546;148547;174455;174456;174584;174901;174902;174903;174904;174905;174906;174907;174908;174909;174910;174911;174912;174913;177627;198973;198974;203889;203890;203891;203892;205416;205417;205418;205419;205420;211002;212984;212985;212986;212987;212988;212989;212990;212991;212992;237498;265481;265482;265483;265484;265485;265486;265487;265488;265489;280763;280764;280765;280766;280767;280768;280769;280770;280771;280772;280773;280774;280775;281553;281554;281555;282279;282280	9561;36925;44995;51813;52499;54474;55642;57606;58846;60102;60932;69639;85343;88325;113403;116727;119407;130587;131418;132015;132697;134119;140330;144198;148543;174455;174584;174905;177627;198973;203890;205420;211002;212985;237498;265486;280767;281555;282279	686;687;688	925;974;1745	559292
P25389	P25389	2	2	2	Probable serine/threonine-protein kinase KCC4	KCC4	sp|P25389|KCC4_YEAST Probable serine/threonine-protein kinase KCC4 OS=Saccharomyces cerevisiae (strain ATCC 204508 / S288c) GN=KCC4 PE=1 SV=3	1	2	2	2	0	0	0	1	0	0	0	0	0	2	0	0	0	1	0	0	0	0	0	2	0	0	0	1	0	0	0	0	0	2	2.3	2.3	2.3	116.47	1037	1037	0	11.473	0.54994	0.6834	49.777	3	2	Median	NaN	NaN	NaN	NaN	NaN	NaN	NaN	NaN	NaN	0.71839	NaN	NaN	NaN	NaN	NaN	NaN	NaN	NaN	NaN	0.89533	NaN	NaN	NaN	NaN	NaN	NaN	NaN	NaN	NaN	38.199	0	0	0	1	0	0	0	0	0	2	0	0	0	1	0	0	0	0	0	1	Median	Median	Median	Median	Median	Median	Median	Median	Median	Median	0	0	0	0.9	0	0	0	0	0	2.3	110400000	66635000	43764000	0	0	0	0	0	0	0	0	0	53932000	33255000	20677000	0	0	0	0	0	0	0	0	0	0	0	0	0	0	0	56467000	33380000	23087000				582	6617;11896	True;True	7203;13069	52972;93146;93147	116317;201693;201694	116317;201693	689	577	559292
P25441	P25441	4	4	4	DNA-directed RNA polymerase III subunit RPC4	RPC53	sp|P25441|RPC4_YEAST DNA-directed RNA polymerase III subunit RPC4 OS=Saccharomyces cerevisiae (strain ATCC 204508 / S288c) GN=RPC53 PE=1 SV=2	1	4	4	4	1	1	1	1	1	1	1	0	4	4	1	1	1	1	1	1	1	0	4	4	1	1	1	1	1	1	1	0	4	4	10.9	10.9	10.9	46.667	422	422	0	10.728	1.2609	1.1276	9.6515	17	12	Leave out requantified	NaN	NaN	NaN	NaN	NaN	NaN	NaN	NaN	1.3594	0.80031	NaN	NaN	NaN	NaN	NaN	NaN	NaN	NaN	1.0979	0.97946	NaN	NaN	NaN	NaN	NaN	NaN	NaN	NaN	37.1	19.786	1	1	1	1	1	1	1	0	6	4	1	1	1	0	1	1	1	0	4	2	Median	Median	Median	Median	Median	Median	Median	Median	Median	Median	1.9	1.9	1.9	1.9	1.9	1.9	1.9	0	10.9	10.9	1041600000	522190000	519430000	12721000	7623600	5097200	21713000	12846000	8866900	45995000	22687000	23308000	179470000	94754000	84713000	20036000	11531000	8505600	14060000	7855800	6204400	11756000	6263500	5492300	0	0	0	454670000	207690000	246980000	281200000	150940000	130260000				583	2436;2825;7728;12104	True;True;True;True	2663;3083;8385;13301	20317;20318;20319;23234;23235;61386;61387;61388;61389;61390;61391;61392;61393;61394;61395;94612;94613	43930;43931;43932;50222;50223;50224;50225;134885;134886;134887;134888;134889;134890;134891;134892;134893;134894;134895;134896;134897;134898;204655;204656	43930;50223;134890;204655			559292
