## supplementary table 1 for "A yeast lysosomal biogenesis map uncovers the cargo spectrum of lysosomal protein targeting pathways" (part 3 of 3)

### Sheet: full proteomes (continued)
Protein IDs	Majority protein IDs	Peptide counts (all)	Peptide counts (razor+unique)	Peptide counts (unique)	Protein names	Gene names	Fasta headers	Number of proteins	Peptides	Razor + unique peptides	Unique peptides	Peptides apl5_1	Peptides apl5_2	Peptides atg19_1	Peptides atg19_2	Peptides gga_1	Peptides gga_2	Peptides vps10_1	Peptides vps10_2	Peptides vps45_1	Peptides vps45_2	Razor + unique peptides apl5_1	Razor + unique peptides apl5_2	Razor + unique peptides atg19_1	Razor + unique peptides atg19_2	Razor + unique peptides gga_1	Razor + unique peptides gga_2	Razor + unique peptides vps10_1	Razor + unique peptides vps10_2	Razor + unique peptides vps45_1	Razor + unique peptides vps45_2	Unique peptides apl5_1	Unique peptides apl5_2	Unique peptides atg19_1	Unique peptides atg19_2	Unique peptides gga_1	Unique peptides gga_2	Unique peptides vps10_1	Unique peptides vps10_2	Unique peptides vps45_1	Unique peptides vps45_2	Sequence coverage [%]	Unique + razor sequence coverage [%]	Unique sequence coverage [%]	Mol. weight [kDa]	Sequence length	Sequence lengths	Q-value	Score	Ratio H/L	Ratio H/L normalized	Ratio H/L variability [%]	Ratio H/L count	Ratio H/L iso-count	Ratio H/L type	Ratio H/L apl5_1	Ratio H/L apl5_2	Ratio H/L atg19_1	Ratio H/L atg19_2	Ratio H/L gga_1	Ratio H/L gga_2	Ratio H/L vps10_1	Ratio H/L vps10_2	Ratio H/L vps45_1	Ratio H/L vps45_2	Ratio H/L normalized apl5_1	Ratio H/L normalized apl5_2	Ratio H/L normalized atg19_1	Ratio H/L normalized atg19_2	Ratio H/L normalized gga_1	Ratio H/L normalized gga_2	Ratio H/L normalized vps10_1	Ratio H/L normalized vps10_2	Ratio H/L normalized vps45_1	Ratio H/L normalized vps45_2	Ratio H/L variability [%] apl5_1	Ratio H/L variability [%] apl5_2	Ratio H/L variability [%] atg19_1	Ratio H/L variability [%] atg19_2	Ratio H/L variability [%] gga_1	Ratio H/L variability [%] gga_2	Ratio H/L variability [%] vps10_1	Ratio H/L variability [%] vps10_2	Ratio H/L variability [%] vps45_1	Ratio H/L variability [%] vps45_2	Ratio H/L count apl5_1	Ratio H/L count apl5_2	Ratio H/L count atg19_1	Ratio H/L count atg19_2	Ratio H/L count gga_1	Ratio H/L count gga_2	Ratio H/L count vps10_1	Ratio H/L count vps10_2	Ratio H/L count vps45_1	Ratio H/L count vps45_2	Ratio H/L iso-count apl5_1	Ratio H/L iso-count apl5_2	Ratio H/L iso-count atg19_1	Ratio H/L iso-count atg19_2	Ratio H/L iso-count gga_1	Ratio H/L iso-count gga_2	Ratio H/L iso-count vps10_1	Ratio H/L iso-count vps10_2	Ratio H/L iso-count vps45_1	Ratio H/L iso-count vps45_2	Ratio H/L type apl5_1	Ratio H/L type apl5_2	Ratio H/L type atg19_1	Ratio H/L type atg19_2	Ratio H/L type gga_1	Ratio H/L type gga_2	Ratio H/L type vps10_1	Ratio H/L type vps10_2	Ratio H/L type vps45_1	Ratio H/L type vps45_2	Sequence coverage apl5_1 [%]	Sequence coverage apl5_2 [%]	Sequence coverage atg19_1 [%]	Sequence coverage atg19_2 [%]	Sequence coverage gga_1 [%]	Sequence coverage gga_2 [%]	Sequence coverage vps10_1 [%]	Sequence coverage vps10_2 [%]	Sequence coverage vps45_1 [%]	Sequence coverage vps45_2 [%]	Intensity	Intensity L	Intensity H	Intensity apl5_1	Intensity L apl5_1	Intensity H apl5_1	Intensity apl5_2	Intensity L apl5_2	Intensity H apl5_2	Intensity atg19_1	Intensity L atg19_1	Intensity H atg19_1	Intensity atg19_2	Intensity L atg19_2	Intensity H atg19_2	Intensity gga_1	Intensity L gga_1	Intensity H gga_1	Intensity gga_2	Intensity L gga_2	Intensity H gga_2	Intensity vps10_1	Intensity L vps10_1	Intensity H vps10_1	Intensity vps10_2	Intensity L vps10_2	Intensity H vps10_2	Intensity vps45_1	Intensity L vps45_1	Intensity H vps45_1	Intensity vps45_2	Intensity L vps45_2	Intensity H vps45_2	Only identified by site	Reverse	Potential contaminant	id	Peptide IDs	Peptide is razor	Mod. peptide IDs	Evidence IDs	MS/MS IDs	Best MS/MS	Oxidation (M) site IDs	Oxidation (M) site positions	Taxonomy IDs
P25443	P25443	10	10	10	40S ribosomal protein S2	RPS2	sp|P25443|RS2_YEAST 40S ribosomal protein S2 OS=Saccharomyces cerevisiae (strain ATCC 204508 / S288c) GN=RPS2 PE=1 SV=3	1	10	10	10	5	5	9	8	7	7	5	6	7	6	5	5	9	8	7	7	5	6	7	6	5	5	9	8	7	7	5	6	7	6	52.4	52.4	52.4	27.449	254	254	0	316.45	0.81714	0.91721	8.8827	118	13	Leave out requantified	0.72825	0.6977	0.80164	0.8624	0.81542	0.9208	0.76336	0.77437	0.96238	0.64579	0.94292	0.88996	0.9569	1.0038	1.0004	0.89502	0.8075	0.87627	0.74345	0.79474	16.949	22.459	9.1747	6.0177	8.9666	8.8393	4.7439	5.604	9.7951	8.6637	8	11	17	14	13	11	6	15	12	11	1	2	4	0	0	0	1	4	0	1	Leave out requantified	Leave out requantified	Leave out requantified	Leave out requantified	Leave out requantified	Leave out requantified	Leave out requantified	Leave out requantified	Leave out requantified	Leave out requantified	40.2	40.2	45.7	45.3	47.2	47.2	34.3	46.9	44.1	40.6	10107000000	5557300000	4549300000	356090000	206950000	149140000	774510000	427130000	347380000	891500000	502810000	388700000	1359500000	737290000	622230000	1694600000	916520000	778070000	1101800000	575290000	526510000	113650000	64694000	48960000	823720000	466070000	357650000	1477600000	750080000	727560000	1513500000	910440000	603070000				584	41;42;328;1125;2823;5587;7011;7468;8660;14124	True;True;True;True;True;True;True;True;True;True	44;45;361;1246;3080;3081;6095;7622;8104;9397;15536	310;311;312;313;314;315;316;317;318;319;320;321;322;323;324;325;326;327;328;329;330;331;332;333;334;335;336;337;338;339;2737;2738;2739;2740;10124;10125;10126;23198;23199;23200;23201;23202;23203;23204;23205;23206;23207;23208;23209;23210;23211;23212;23213;23214;23215;23216;23217;44567;44568;44569;44570;44571;44572;44573;44574;44575;44576;56341;56342;56343;56344;56345;56346;56347;56348;56349;56350;56351;56352;56353;56354;56355;56356;56357;56358;56359;56360;56361;56362;56363;56364;56365;56366;56367;56368;56369;56370;56371;56372;59761;68367;68368;68369;68370;68371;68372;68373;68374;68375;68376;68377;68378;68379;68380;68381;68382;68383;68384;68385;68386;68387;68388;112112;112113;112114;112115	811;812;813;814;815;816;817;818;819;820;821;822;823;824;825;826;827;828;829;830;831;832;833;834;835;836;837;838;839;840;841;842;843;844;845;846;847;848;849;850;851;852;853;854;855;856;857;858;859;860;861;862;863;864;865;866;867;868;869;870;871;872;6337;6338;6339;6340;6341;6342;6343;6344;22199;22200;22201;22202;22203;50159;50160;50161;50162;50163;50164;50165;50166;50167;50168;50169;50170;50171;50172;50173;50174;50175;50176;50177;50178;50179;50180;50181;50182;50183;50184;50185;50186;50187;50188;50189;50190;50191;50192;50193;50194;50195;50196;97428;97429;97430;97431;97432;97433;97434;97435;97436;97437;97438;97439;97440;97441;97442;97443;97444;97445;97446;97447;97448;97449;97450;97451;97452;97453;97454;97455;97456;97457;124265;124266;124267;124268;124269;124270;124271;124272;124273;124274;124275;124276;124277;124278;124279;124280;124281;124282;124283;124284;124285;124286;124287;124288;124289;124290;124291;124292;124293;124294;124295;124296;124297;124298;124299;124300;124301;124302;124303;124304;124305;124306;124307;124308;124309;124310;124311;124312;124313;124314;124315;124316;124317;124318;124319;124320;124321;124322;124323;124324;124325;124326;124327;124328;124329;124330;124331;124332;124333;124334;124335;124336;124337;124338;124339;124340;124341;124342;124343;124344;124345;124346;124347;124348;124349;124350;124351;124352;124353;124354;124355;124356;124357;124358;124359;124360;124361;124362;124363;124364;124365;124366;124367;124368;124369;124370;124371;124372;124373;124374;124375;124376;124377;124378;124379;124380;124381;124382;131643;149771;149772;149773;149774;149775;149776;149777;149778;149779;149780;149781;149782;149783;149784;149785;149786;149787;149788;149789;149790;149791;149792;149793;149794;149795;149796;149797;149798;149799;149800;149801;149802;149803;149804;149805;149806;149807;149808;149809;149810;149811;149812;149813;149814;149815;149816;149817;244556;244557;244558;244559;244560;244561;244562;244563;244564;244565	836;853;6344;22202;50193;97439;124344;131643;149793;244564	690	81	559292
P25491	P25491	13	13	13	Mitochondrial protein import protein MAS5	YDJ1	sp|P25491|MAS5_YEAST Mitochondrial protein import protein MAS5 OS=Saccharomyces cerevisiae (strain ATCC 204508 / S288c) GN=YDJ1 PE=1 SV=1	1	13	13	13	10	10	13	13	12	11	9	10	11	12	10	10	13	13	12	11	9	10	11	12	10	10	13	13	12	11	9	10	11	12	36.7	36.7	36.7	44.67	409	409	0	323.31	0.87372	1.0201	8.8375	203	30	Leave out requantified	0.76297	0.76795	0.84833	0.87762	0.92581	1.0934	0.93186	0.86033	1.4045	0.90776	0.9947	0.98133	1.017	0.99954	1.1111	1.0684	0.9745	0.96763	1.1034	1.095	7.492	12.459	7.8123	7.2874	4.7398	15.301	9.1407	7.6553	17.092	24.978	17	17	25	32	18	15	14	19	22	24	4	1	3	6	1	2	2	3	4	4	Leave out requantified	Leave out requantified	Leave out requantified	Leave out requantified	Leave out requantified	Leave out requantified	Leave out requantified	Leave out requantified	Leave out requantified	Leave out requantified	26.4	26.4	36.7	36.7	33	33	26.4	26.4	32.3	33	38785000000	19841000000	18944000000	867860000	478350000	389510000	1760600000	997210000	763380000	2921000000	1596400000	1324600000	9574200000	5234400000	4339800000	1950300000	1005200000	945180000	1070000000	507280000	562690000	528550000	273100000	255450000	1400700000	763910000	636790000	7342600000	3065300000	4277200000	11369000000	5920000000	5449400000				585	1025;1681;2532;4608;4857;4858;4978;5679;6487;7190;14706;15756;15807	True;True;True;True;True;True;True;True;True;True;True;True;True	1137;1835;2766;5030;5298;5299;5429;6195;7050;7051;7809;16184;16185;17327;17381	8733;8734;8735;8736;8737;8738;8739;8740;8741;8742;8743;14350;14351;14352;14353;14354;14355;14356;21082;21083;21084;21085;21086;21087;21088;21089;21090;21091;21092;36916;36917;36918;36919;36920;36921;36922;36923;36924;36925;36926;36927;36928;36929;36930;36931;36932;36933;36934;36935;36936;36937;38595;38596;38597;38598;38599;38600;38601;38602;38603;38604;38605;38606;38607;38608;38609;38610;38611;38612;38613;38614;38615;38616;38617;38618;38619;38620;38621;38622;38623;38624;38625;38626;38627;38628;38629;38630;38631;38632;38633;38634;38635;38636;38637;38638;39450;39451;39452;39453;39454;39455;39456;39457;39458;39459;39460;39461;39462;45187;45188;45189;45190;45191;45192;45193;45194;45195;45196;45197;45198;45199;45200;45201;45202;45203;45204;45205;45206;45207;51853;51854;51855;51856;51857;51858;51859;51860;51861;51862;51863;51864;51865;51866;51867;51868;51869;51870;51871;51872;51873;51874;51875;51876;51877;57931;57932;57933;57934;57935;57936;57937;57938;57939;57940;57941;57942;57943;57944;57945;57946;57947;57948;57949;57950;57951;57952;57953;116740;116741;116742;116743;116744;116745;126595;126596;126597;126598;126599;126600;126601;126602;126603;126604;126897;126898;126899;126900;126901;126902;126903;126904;126905;126906;126907;126908;126909;126910;126911;126912;126913;126914;126915;126916	18964;18965;18966;18967;18968;18969;18970;18971;18972;18973;18974;18975;18976;18977;18978;18979;18980;18981;18982;18983;18984;18985;18986;18987;18988;18989;18990;18991;18992;18993;18994;18995;18996;18997;18998;18999;31162;31163;31164;31165;31166;31167;31168;31169;45646;45647;45648;45649;45650;45651;45652;45653;45654;45655;45656;45657;45658;45659;45660;45661;45662;45663;45664;45665;45666;45667;45668;45669;45670;45671;45672;45673;45674;45675;45676;45677;45678;45679;45680;45681;45682;45683;45684;45685;79861;79862;79863;79864;79865;79866;79867;79868;79869;79870;79871;79872;79873;79874;79875;79876;79877;79878;79879;79880;79881;79882;79883;79884;79885;79886;79887;79888;79889;79890;79891;79892;79893;79894;79895;79896;79897;79898;79899;79900;79901;79902;79903;79904;79905;79906;79907;79908;79909;79910;79911;79912;79913;79914;79915;79916;79917;79918;79919;79920;79921;79922;79923;79924;79925;79926;79927;79928;79929;79930;79931;79932;79933;79934;79935;79936;79937;79938;79939;79940;79941;79942;79943;79944;79945;79946;79947;79948;79949;79950;79951;79952;79953;79954;79955;83263;83264;83265;83266;83267;83268;83269;83270;83271;83272;83273;83274;83275;83276;83277;83278;83279;83280;83281;83282;83283;83284;83285;83286;83287;83288;83289;83290;83291;83292;83293;83294;83295;83296;83297;83298;83299;83300;83301;83302;83303;83304;83305;83306;83307;83308;83309;83310;83311;83312;83313;83314;83315;83316;83317;83318;83319;83320;83321;83322;83323;83324;83325;83326;83327;83328;83329;83330;83331;83332;83333;83334;83335;83336;83337;83338;83339;83340;83341;83342;83343;83344;83345;83346;83347;83348;83349;83350;83351;83352;83353;83354;83355;83356;83357;83358;83359;83360;83361;83362;83363;83364;83365;83366;83367;83368;83369;83370;85043;85044;85045;85046;85047;85048;85049;85050;85051;85052;85053;85054;85055;85056;85057;85058;85059;85060;85061;85062;98781;98782;98783;98784;98785;98786;98787;98788;98789;98790;98791;98792;98793;98794;98795;98796;98797;98798;98799;98800;98801;98802;98803;98804;98805;98806;98807;98808;98809;98810;98811;98812;98813;98814;98815;98816;98817;98818;98819;98820;98821;98822;98823;98824;98825;98826;98827;98828;98829;98830;98831;98832;98833;98834;98835;98836;98837;98838;98839;98840;98841;98842;98843;98844;98845;98846;98847;98848;98849;98850;98851;98852;98853;98854;98855;98856;98857;98858;98859;98860;98861;98862;98863;114077;114078;114079;114080;114081;114082;114083;114084;114085;114086;114087;114088;114089;114090;114091;114092;114093;114094;114095;114096;114097;114098;114099;114100;114101;114102;114103;114104;114105;114106;114107;114108;114109;114110;114111;114112;114113;114114;114115;114116;114117;114118;114119;114120;114121;114122;114123;114124;114125;114126;114127;114128;114129;114130;114131;114132;114133;114134;114135;114136;114137;114138;114139;114140;114141;114142;114143;114144;114145;114146;114147;114148;114149;114150;114151;114152;114153;114154;114155;114156;114157;114158;114159;114160;114161;114162;114163;114164;128041;128042;128043;128044;128045;128046;128047;128048;128049;128050;128051;128052;128053;128054;128055;128056;128057;128058;128059;128060;128061;128062;128063;128064;128065;128066;128067;128068;128069;128070;128071;128072;128073;128074;128075;128076;128077;128078;128079;128080;128081;128082;128083;128084;128085;128086;128087;128088;128089;128090;254471;254472;254473;254474;254475;254476;254477;277361;277362;277363;277364;277365;277366;277367;277368;277369;277370;277371;277372;277373;277374;277375;277376;277377;277378;277379;277380;277381;277382;277383;277384;277385;277386;277387;277388;277389;277390;277391;277392;278002;278003;278004;278005;278006;278007;278008;278009;278010;278011;278012;278013;278014;278015;278016;278017;278018;278019;278020;278021;278022;278023;278024;278025;278026;278027;278028;278029;278030;278031;278032;278033;278034;278035;278036	18985;31166;45668;79918;83287;83340;85047;98783;114155;128085;254476;277386;278016	691;692	224;307	559292
P25515	P25515	2	2	2	V-type proton ATPase subunit c	VMA3	sp|P25515|VATL1_YEAST V-type proton ATPase subunit c OS=Saccharomyces cerevisiae (strain ATCC 204508 / S288c) GN=VMA3 PE=1 SV=1	1	2	2	2	0	0	2	1	0	0	0	0	0	0	0	0	2	1	0	0	0	0	0	0	0	0	2	1	0	0	0	0	0	0	21.2	21.2	21.2	16.35	160	160	0	7.6688	0.80171	0.90971	9.0903	4	2	Median	NaN	NaN	0.78385	NaN	NaN	NaN	NaN	NaN	NaN	NaN	NaN	NaN	0.85104	NaN	NaN	NaN	NaN	NaN	NaN	NaN	NaN	NaN	10.126	NaN	NaN	NaN	NaN	NaN	NaN	NaN	0	0	3	1	0	0	0	0	0	0	0	0	1	1	0	0	0	0	0	0	Median	Median	Median	Median	Median	Median	Median	Median	Median	Median	0	0	21.2	20.6	0	0	0	0	0	0	10914000	5870900	5042700	0	0	0	0	0	0	9609300	5371100	4238200	1304300	499850	804460	0	0	0	0	0	0	0	0	0	0	0	0	0	0	0	0	0	0				586	9824;13546	True;True	10827;14892;14893	78560;106156;106157;106158;106159	171321;230440;230441;230442;230443;230444;230445;230446	171321;230441			559292
P25554	P25554	1	1	1	SAGA-associated factor 29	SGF29	sp|P25554|SGF29_YEAST SAGA-associated factor 29 OS=Saccharomyces cerevisiae (strain ATCC 204508 / S288c) GN=SGF29 PE=1 SV=2	1	1	1	1	0	1	0	0	0	0	1	1	1	1	0	1	0	0	0	0	1	1	1	1	0	1	0	0	0	0	1	1	1	1	4.6	4.6	4.6	29.381	259	259	0.0029862	1.9072	0.91432	1.025	12.131	5	0	Median	NaN	NaN	NaN	NaN	NaN	NaN	NaN	NaN	NaN	NaN	NaN	NaN	NaN	NaN	NaN	NaN	NaN	NaN	NaN	NaN	NaN	NaN	NaN	NaN	NaN	NaN	NaN	NaN	NaN	NaN	0	1	0	0	0	0	1	1	1	1	0	0	0	0	0	0	0	0	0	0	Median	Median	Median	Median	Median	Median	Median	Median	Median	Median	0	4.6	0	0	0	0	4.6	4.6	4.6	4.6	42847000	21670000	21177000	0	0	0	7615000	4845500	2769500	0	0	0	0	0	0	0	0	0	0	0	0	1437200	754080	683150	7142700	3670900	3471800	10635000	4130200	6504800	16017000	8269400	7747300				587	3264	True	3552	26367;26368;26369;26370;26371	56587;56588;56589;56590;56591	56587			559292
P25555	P25555	3	3	3	Single-strand telomeric DNA-binding protein GBP2	GBP2	sp|P25555|GBP2_YEAST Single-strand telomeric DNA-binding protein GBP2 OS=Saccharomyces cerevisiae (strain ATCC 204508 / S288c) GN=GBP2 PE=1 SV=1	1	3	3	3	1	2	3	3	2	1	1	2	3	3	1	2	3	3	2	1	1	2	3	3	1	2	3	3	2	1	1	2	3	3	8.9	8.9	8.9	48.728	427	427	0	56.89	0.75309	0.91606	2.859	29	5	Leave out requantified	NaN	0.70957	0.894	0.8649	0.79056	NaN	NaN	0.74533	1.1609	0.73823	NaN	0.90296	1.0801	1.0099	0.97728	NaN	NaN	0.84277	0.9305	0.90306	NaN	17.546	10.828	31.976	8.6148	NaN	NaN	12.302	3.6347	6.7973	1	3	5	3	2	1	1	3	5	5	0	1	1	0	0	0	0	2	0	1	Median	Median	Leave out requantified	Leave out requantified	Median	Median	Median	Median	Leave out requantified	Leave out requantified	2.3	6.6	8.9	8.9	6.6	2.3	2.3	6.6	8.9	8.9	875620000	462900000	412720000	18465000	10766000	7699300	39374000	21989000	17385000	105920000	55095000	50821000	128800000	68009000	60790000	20162000	10814000	9347700	7237200	3636600	3600600	13156000	7076800	6078900	31181000	16889000	14293000	197600000	87329000	110270000	313730000	181300000	132440000				588	3214;4210;10087	True;True;True	3500;4602;4603;11124	26008;26009;26010;26011;26012;26013;26014;26015;26016;26017;26018;26019;26020;34035;34036;34037;34038;34039;34040;34041;80362;80363;80364;80365;80366;80367;80368;80369;80370;80371	55874;55875;55876;55877;55878;55879;55880;55881;55882;55883;55884;55885;55886;55887;55888;55889;55890;55891;55892;55893;73725;73726;73727;73728;73729;73730;73731;73732;73733;73734;73735;174920;174921;174922;174923;174924;174925;174926;174927;174928;174929;174930;174931;174932;174933;174934;174935;174936;174937;174938;174939;174940;174941;174942;174943;174944;174945;174946;174947;174948;174949;174950;174951;174952;174953;174954	55887;73735;174946	693	187	559292
P25558	P25558	16	16	16	Bud site selection protein 3	BUD3	sp|P25558|BUD3_YEAST Bud site selection protein 3 OS=Saccharomyces cerevisiae (strain ATCC 204508 / S288c) GN=BUD3 PE=1 SV=2	1	16	16	16	5	8	8	9	2	4	6	6	9	12	5	8	8	9	2	4	6	6	9	12	5	8	8	9	2	4	6	6	9	12	11.4	11.4	11.4	184.72	1636	1636	0	143.58	0.93351	1.0616	11.566	72	25	Leave out requantified	0.71108	0.79421	0.9217	0.91634	0.73301	1.0677	0.86326	0.85997	1.6712	0.95821	0.94961	1.009	1.1272	1.0598	0.88871	1.0571	0.9033	0.95032	1.3024	1.1681	8.7888	13.828	16.886	15.864	12.801	8.7988	4.5966	23.427	17.722	13.343	6	8	8	10	2	4	5	6	10	13	2	2	1	5	0	0	2	2	4	7	Leave out requantified	Leave out requantified	Leave out requantified	Leave out requantified	Median	Leave out requantified	Leave out requantified	Leave out requantified	Leave out requantified	Leave out requantified	4.4	6.1	6.5	6.5	1.5	3.1	5.1	5.1	6.8	8.7	1055300000	511870000	543430000	24280000	12954000	11326000	48142000	25004000	23138000	65958000	31197000	34761000	236730000	124280000	112440000	8592500	5141700	3450900	12923000	6425500	6498000	16491000	7909000	8581600	31992000	16537000	15455000	227140000	93589000	133550000	383060000	188830000	194220000				589	367;1346;1458;3426;4307;5042;5572;7868;9122;10150;10336;11025;13676;14955;15052;16126	True;True;True;True;True;True;True;True;True;True;True;True;True;True;True;True	402;1482;1598;3748;4709;5499;6078;8540;9917;11194;11391;12152;15039;16457;16561;17723	3067;3068;3069;3070;3071;3072;11880;11881;11882;12669;12670;27689;34941;34942;34943;34944;39936;39937;39938;39939;39940;39941;44460;44461;44462;44463;62579;62580;62581;62582;62583;72596;72597;72598;72599;80938;82285;88049;88050;88051;88052;88053;107429;107430;107431;107432;107433;107434;107435;107436;119701;120474;120475;120476;120477;120478;120479;120480;120481;120482;120483;120484;120485;120486;120487;120488;120489;129665;129666;129667;129668;129669;129670;129671;129672;129673;129674	6955;6956;6957;6958;6959;6960;25983;25984;25985;27599;27600;59640;75621;75622;75623;75624;86029;86030;86031;86032;86033;86034;97206;97207;97208;97209;97210;97211;137360;137361;137362;137363;137364;158775;158776;158777;158778;176386;179062;192044;192045;192046;192047;192048;192049;192050;192051;233690;233691;233692;233693;233694;233695;233696;233697;233698;233699;233700;233701;233702;233703;233704;233705;233706;233707;233708;233709;233710;233711;233712;233713;261559;261560;261561;263174;263175;263176;263177;263178;263179;263180;263181;263182;263183;263184;263185;263186;263187;263188;263189;263190;263191;284204;284205;284206;284207;284208;284209;284210;284211;284212;284213;284214;284215;284216;284217;284218;284219;284220;284221	6958;25985;27600;59640;75622;86030;97211;137363;158776;176386;179062;192046;233701;261560;263185;284215			559292
P25566	P25566	1	1	1	Peptide methionine sulfoxide reductase 2	MXR2	sp|P25566|MXR2_YEAST Peptide methionine sulfoxide reductase 2 OS=Saccharomyces cerevisiae (strain ATCC 204508 / S288c) GN=MXR2 PE=1 SV=1	1	1	1	1	1	1	1	1	1	1	1	1	1	1	1	1	1	1	1	1	1	1	1	1	1	1	1	1	1	1	1	1	1	1	4.2	4.2	4.2	19.279	168	168	0.0092362	1.1923	1.3328	1.5659	23.032	10	0	Median	NaN	NaN	NaN	NaN	NaN	NaN	NaN	NaN	NaN	NaN	NaN	NaN	NaN	NaN	NaN	NaN	NaN	NaN	NaN	NaN	NaN	NaN	NaN	NaN	NaN	NaN	NaN	NaN	NaN	NaN	1	1	1	1	1	1	1	1	1	1	0	0	0	0	0	0	0	0	0	0	Median	Median	Median	Median	Median	Median	Median	Median	Median	Median	4.2	4.2	4.2	4.2	4.2	4.2	4.2	4.2	4.2	4.2	522530000	238390000	284140000	6618300	3076100	3542200	9046200	4492600	4553600	67042000	35996000	31046000	153800000	80100000	73703000	17789000	8715400	9073400	11411000	5085400	6325500	7047300	3015100	4032200	9532600	3512000	6020600	97621000	29056000	68565000	142620000	65345000	77276000				590	11274	True	12410	89522;89523;89524;89525;89526;89527;89528;89529;89530;89531	194756;194757;194758;194759;194760;194761;194762;194763;194764;194765;194766;194767;194768;194769;194770;194771	194768			559292
P25567	P25567	13	13	13	RNA-binding protein SRO9	SRO9	sp|P25567|SRO9_YEAST RNA-binding protein SRO9 OS=Saccharomyces cerevisiae (strain ATCC 204508 / S288c) GN=SRO9 PE=1 SV=2	1	13	13	13	8	7	10	9	8	9	7	7	10	10	8	7	10	9	8	9	7	7	10	10	8	7	10	9	8	9	7	7	10	10	41.9	41.9	41.9	48.059	434	434	0	277.41	0.88509	0.98672	9.1786	137	20	Leave out requantified	0.77289	0.78715	0.8728	0.89398	0.80625	1.0642	0.82461	0.77963	1.4632	0.92043	1.0107	1.0299	1.0671	1.043	0.97663	1.0301	0.87022	0.86957	1.1459	1.1052	5.797	5.4024	6.6777	12.842	13.898	12.823	6.8813	10.003	17.913	13.638	12	10	14	17	13	16	8	10	18	19	2	1	4	2	1	5	0	1	1	3	Leave out requantified	Leave out requantified	Leave out requantified	Leave out requantified	Leave out requantified	Leave out requantified	Leave out requantified	Leave out requantified	Leave out requantified	Leave out requantified	22.6	24.2	33.4	24.7	29	32	27.6	30.4	32.9	32.9	22454000000	11044000000	11410000000	473150000	262660000	210490000	755000000	404260000	350740000	1493100000	780530000	712550000	5673000000	2976000000	2696900000	1084800000	584960000	499870000	721450000	342450000	379000000	244420000	135820000	108600000	752790000	418050000	334740000	4633500000	1697300000	2936200000	6622700000	3441700000	3180900000				591	916;1554;1555;2640;2856;3367;3561;7218;7801;7802;11546;11899;13312	True;True;True;True;True;True;True;True;True;True;True;True;True	1021;1701;1702;2882;3117;3668;3669;3894;7838;8468;8469;12700;13072;14631	7899;7900;7901;7902;7903;7904;7905;7906;13362;13363;13364;13365;13366;13367;13368;13369;13370;13371;13372;13373;13374;13375;13376;13377;13378;13379;13380;21902;23437;23438;23439;23440;23441;23442;23443;23444;23445;23446;23447;23448;23449;23450;23451;27305;27306;27307;27308;27309;27310;27311;27312;28676;58196;58197;58198;58199;58200;58201;58202;58203;58204;58205;61994;61995;61996;61997;61998;61999;62000;62001;62002;62003;62004;62005;62006;62007;62008;62009;62010;62011;62012;62013;62014;62015;62016;62017;62018;62019;62020;62021;62022;62023;62024;62025;62026;62027;62028;62029;62030;91171;91172;91173;91174;91175;91176;91177;91178;91179;91180;91181;91182;91183;91184;91185;91186;91187;93169;93170;93171;103676;103677;103678;103679;103680;103681;103682;103683;103684;103685;103686;103687;103688;103689;103690;103691;103692;103693;103694;103695;103696	17261;17262;17263;17264;17265;17266;17267;17268;17269;17270;17271;17272;17273;17274;17275;17276;17277;29080;29081;29082;29083;29084;29085;29086;29087;29088;29089;29090;29091;29092;29093;29094;29095;29096;29097;29098;29099;29100;29101;29102;29103;29104;29105;29106;29107;29108;29109;29110;29111;29112;29113;29114;29115;29116;29117;29118;29119;29120;29121;29122;29123;29124;29125;29126;29127;29128;29129;29130;29131;29132;29133;29134;29135;47425;50599;50600;50601;50602;50603;50604;50605;50606;50607;50608;50609;50610;50611;50612;50613;50614;50615;50616;50617;50618;50619;50620;50621;50622;50623;50624;50625;58847;58848;58849;58850;58851;58852;58853;58854;58855;58856;58857;58858;58859;58860;58861;58862;58863;58864;61546;128646;128647;128648;128649;128650;128651;128652;128653;128654;128655;128656;128657;128658;128659;136149;136150;136151;136152;136153;136154;136155;136156;136157;136158;136159;136160;136161;136162;136163;136164;136165;136166;136167;136168;136169;136170;136171;136172;136173;136174;136175;136176;136177;136178;136179;136180;136181;136182;136183;136184;136185;136186;136187;136188;136189;136190;136191;136192;136193;136194;136195;136196;136197;136198;136199;136200;136201;136202;136203;136204;136205;136206;136207;136208;136209;136210;136211;136212;136213;136214;136215;136216;136217;136218;136219;136220;136221;136222;136223;136224;136225;136226;136227;136228;136229;136230;136231;136232;198105;198106;198107;198108;198109;198110;198111;198112;198113;198114;198115;198116;198117;198118;198119;198120;198121;198122;198123;198124;198125;198126;198127;198128;198129;198130;198131;198132;198133;198134;198135;198136;198137;198138;198139;198140;198141;198142;198143;198144;198145;198146;198147;201739;201740;201741;201742;223792;223793;223794;223795;223796;223797;223798;223799;223800;223801;223802;223803;223804;223805;223806;223807;223808;223809;223810;223811;223812;223813;223814;223815;223816;223817;223818;223819;223820;223821;223822;223823;223824;223825;223826;223827;223828;223829;223830;223831;223832;223833;223834;223835;223836;223837;223838;223839;223840;223841;223842;223843;223844;223845;223846;223847;223848	17263;29098;29106;47425;50610;58851;61546;128658;136186;136227;198136;201741;223826	694	394	559292
P25573	P25573	2	2	2	Mitochondrial inner membrane i-AAA protease supercomplex subunit MGR1	MGR1	sp|P25573|MGR1_YEAST Mitochondrial inner membrane i-AAA protease supercomplex subunit MGR1 OS=Saccharomyces cerevisiae (strain ATCC 204508 / S288c) GN=MGR1 PE=1 SV=1	1	2	2	2	1	1	1	0	2	0	0	1	1	1	1	1	1	0	2	0	0	1	1	1	1	1	1	0	2	0	0	1	1	1	6	6	6	47.156	417	417	0	14.27	0.82625	1.0209	3.0817	8	2	Leave out requantified	0.78036	NaN	NaN	NaN	0.82625	NaN	NaN	NaN	NaN	NaN	1.0333	NaN	NaN	NaN	1.0209	NaN	NaN	NaN	NaN	NaN	13.98	NaN	NaN	NaN	3.0817	NaN	NaN	NaN	NaN	NaN	2	1	1	0	2	0	0	1	1	0	2	0	0	0	0	0	0	0	0	0	Median	Median	Median	Median	Median	Median	Median	Median	Median	Median	3.6	3.6	3.6	0	6	0	0	3.6	3.6	3.6	42434000	21732000	20702000	6748200	3741000	3007200	6303800	3330400	2973400	6940400	3897800	3042500	0	0	0	5737000	3395000	2342100	0	0	0	0	0	0	5463400	2640600	2822800	11241000	4727100	6513800	0	0	0				592	14062;16143	True;True	15468;17740	111541;111542;111543;111544;111545;111546;111547;111548;111549;129762	243155;243156;243157;243158;243159;243160;243161;243162;243163;243164;243165;243166;243167;243168;243169;243170;243171;243172;284402;284403	243166;284402			559292
P25574	P25574	5	5	5	ER membrane protein complex subunit 1	EMC1	sp|P25574|EMC1_YEAST ER membrane protein complex subunit 1 OS=Saccharomyces cerevisiae (strain ATCC 204508 / S288c) GN=EMC1 PE=1 SV=1	1	5	5	5	1	1	2	1	2	3	1	1	4	4	1	1	2	1	2	3	1	1	4	4	1	1	2	1	2	3	1	1	4	4	5.3	5.3	5.3	87.18	760	760	0	7.3921	0.88095	0.95048	8.4386	22	5	Leave out requantified	NaN	NaN	0.78721	NaN	0.8901	1.0012	NaN	NaN	1.0584	0.72999	NaN	NaN	0.95167	NaN	1.0911	0.96333	NaN	NaN	0.83314	0.91788	NaN	NaN	21.995	NaN	6.1091	68.913	NaN	NaN	12.403	29.891	1	1	2	1	2	3	1	1	5	5	0	0	1	0	0	1	0	0	2	1	Median	Median	Median	Median	Median	Plateau	Median	Median	Leave out requantified	Leave out requantified	1.3	1.3	2.5	1.3	2.4	3.2	1.3	1.3	4.5	4.5	507620000	256620000	251000000	11556000	6422200	5133700	16092000	8520200	7572200	33847000	17194000	16653000	55317000	27317000	27999000	18801000	9688300	9112200	18202000	9754500	8447500	7934400	4057200	3877300	14068000	7803300	6264800	168360000	76586000	91771000	163450000	89276000	74171000				593	1625;7928;8056;11072;12894	True;True;True;True;True	1776;8602;8743;12201;14178	13885;62962;62963;62964;62965;62966;62967;62968;62969;62970;62971;63784;63785;63786;63787;88255;88256;88257;88258;88259;100665;100666	30194;138079;138080;138081;138082;138083;138084;138085;138086;138087;138088;138089;138090;138091;138092;138093;138094;138095;139856;139857;139858;139859;192414;192415;192416;192417;192418;192419;192420;217089;217090;217091	30194;138086;139856;192414;217089			559292
P25577	P25577	1	1	1	Uncharacterized protein YCL049C		sp|P25577|YCE9_YEAST Uncharacterized protein YCL049C OS=Saccharomyces cerevisiae (strain ATCC 204508 / S288c) GN=YCL049C PE=1 SV=2	1	1	1	1	0	0	1	1	0	0	0	1	1	1	0	0	1	1	0	0	0	1	1	1	0	0	1	1	0	0	0	1	1	1	2.2	2.2	2.2	35.651	312	312	0.0099115	1.1503	0.80706	0.92718	58.928	6	0	Median	NaN	NaN	NaN	NaN	NaN	NaN	NaN	NaN	NaN	0.9996	NaN	NaN	NaN	NaN	NaN	NaN	NaN	NaN	NaN	1.2152	NaN	NaN	NaN	NaN	NaN	NaN	NaN	NaN	NaN	93.621	0	0	1	1	0	0	0	1	1	2	0	0	0	0	0	0	0	0	0	0	Median	Median	Median	Median	Median	Median	Median	Median	Median	Median	0	0	2.2	2.2	0	0	0	2.2	2.2	2.2	110580000	52196000	58381000	0	0	0	0	0	0	13164000	7363700	5800700	29446000	14228000	15218000	0	0	0	0	0	0	0	0	0	6215600	3036100	3179500	14048000	3119700	10929000	47703000	24448000	23254000				594	12651	True	13903	98875;98876;98877;98878;98879;98880	213579;213580;213581;213582;213583;213584	213580			559292
P25579	P25579	2	2	2	Laminarase-resistance protein LRE1	LRE1	sp|P25579|LRE1_YEAST Laminarase-resistance protein LRE1 OS=Saccharomyces cerevisiae (strain ATCC 204508 / S288c) GN=LRE1 PE=1 SV=2	1	2	2	2	0	0	0	0	1	0	0	0	1	0	0	0	0	0	1	0	0	0	1	0	0	0	0	0	1	0	0	0	1	0	4.5	4.5	4.5	64.791	583	583	0.0036969	1.7903	1.0237	1.0231	7.4139	2	1	Median	NaN	NaN	NaN	NaN	NaN	NaN	NaN	NaN	NaN	NaN	NaN	NaN	NaN	NaN	NaN	NaN	NaN	NaN	NaN	NaN	NaN	NaN	NaN	NaN	NaN	NaN	NaN	NaN	NaN	NaN	0	0	0	0	1	0	0	0	1	0	0	0	0	0	0	0	0	0	1	0	Median	Median	Median	Median	Median	Median	Median	Median	Median	Median	0	0	0	0	2.1	0	0	0	2.4	0	12084000	6267000	5816700	0	0	0	0	0	0	0	0	0	0	0	0	4032600	2377400	1655300	0	0	0	0	0	0	0	0	0	8051000	3889600	4161400	0	0	0				595	2664;5556	True;True	2909;6061	22076;44386	47777;97090	47777;97090			559292
P25582	P25582	11	11	11	27S pre-rRNA (guanosine(2922)-2-O)-methyltransferase	SPB1	sp|P25582|SPB1_YEAST 27S pre-rRNA (guanosine(2922)-2-O)-methyltransferase OS=Saccharomyces cerevisiae (strain ATCC 204508 / S288c) GN=SPB1 PE=1 SV=2	1	11	11	11	4	4	3	4	6	6	3	4	7	8	4	4	3	4	6	6	3	4	7	8	4	4	3	4	6	6	3	4	7	8	16.5	16.5	16.5	96.484	841	841	0	124.5	0.9393	1.0979	24.748	47	16	Leave out requantified	0.61262	0.7839	0.97314	0.97166	0.89124	1.0034	0.81944	0.46793	1.3462	0.88586	0.82819	0.99939	1.1785	1.1286	1.0749	0.98904	0.87646	0.52683	1.0931	1.0886	51.694	58.991	11.841	10.453	16.344	4.8986	43.617	66.253	25.568	29.155	4	4	3	4	6	6	2	3	7	8	1	1	2	1	1	1	1	1	5	2	Leave out requantified	Leave out requantified	Median	Leave out requantified	Leave out requantified	Leave out requantified	Median	Median	Median	Leave out requantified	4.4	5.4	3.6	4.5	9.5	7.7	2.9	4.8	10.1	12	2426200000	1271700000	1154500000	62582000	45829000	16753000	105660000	77760000	27897000	97290000	50340000	46950000	612490000	305290000	307190000	115520000	55893000	59627000	70000000	32976000	37024000	49699000	33305000	16394000	101280000	72828000	28448000	468410000	194980000	273440000	743230000	402470000	340760000				596	330;1891;1974;2112;3739;3939;4759;5887;7139;11756;13659	True;True;True;True;True;True;True;True;True;True;True	363;2066;2162;2163;2318;4088;4307;5191;6419;6420;7757;12918;15018	2750;2751;2752;16469;16470;16471;16472;16473;16474;16475;16476;17007;17008;17009;17902;17903;29981;29982;29983;29984;29985;29986;29987;29988;29989;31562;31563;31564;31565;37966;37967;37968;37969;37970;37971;37972;46843;46844;46845;57516;92174;107263;107264;107265;107266;107267;107268;107269;107270;107271;107272	6379;6380;6381;36104;36105;36106;36107;36108;36109;36110;36111;36112;36113;36114;37075;37076;37077;37078;38705;38706;38707;64290;64291;64292;64293;64294;64295;64296;64297;64298;64299;64300;64301;64302;64303;64304;64305;64306;64307;64308;64309;64310;64311;67981;67982;67983;67984;67985;67986;82011;82012;82013;82014;82015;82016;82017;103021;103022;103023;126917;126918;199845;233256;233257;233258;233259;233260;233261;233262;233263;233264;233265	6380;36113;37076;38707;64309;67984;82013;103022;126918;199845;233260	695;696;697;698	229;429;449;663	559292
P25586	P25586	4	4	4	KRR1 small subunit processome component	KRR1	sp|P25586|KRR1_YEAST KRR1 small subunit processome component OS=Saccharomyces cerevisiae (strain ATCC 204508 / S288c) GN=KRR1 PE=1 SV=1	1	4	4	4	0	0	2	2	1	1	0	0	1	0	0	0	2	2	1	1	0	0	1	0	0	0	2	2	1	1	0	0	1	0	16.5	16.5	16.5	37.159	316	316	0	8.3531	0.75382	0.89377	7.7132	8	4	Leave out requantified	NaN	NaN	0.74086	1.0947	NaN	NaN	NaN	NaN	NaN	NaN	NaN	NaN	0.89711	1.2701	NaN	NaN	NaN	NaN	NaN	NaN	NaN	NaN	8.2411	25.781	NaN	NaN	NaN	NaN	NaN	NaN	0	0	2	3	1	1	0	0	1	0	0	0	0	2	1	1	0	0	0	0	Median	Median	Median	Median	Median	Median	Median	Median	Median	Median	0	0	6.6	9.2	4.4	4.4	0	0	3.8	0	118590000	66677000	51908000	0	0	0	0	0	0	28672000	17740000	10932000	59824000	31485000	28339000	10633000	6529300	4103300	8288400	4609800	3678600	0	0	0	0	0	0	11169000	6313300	4855700	0	0	0				597	5823;10247;13808;14505	True;True;True;True	6350;11298;15180;15958	46467;46468;81654;109368;109369;109370;115175;115176;115177	102317;102318;177783;177784;238694;238695;238696;251166;251167;251168	102318;177783;238695;251167	699	80	559292
P25588	P25588	7	7	7	Mediator of replication checkpoint protein 1	MRC1	sp|P25588|MRC1_YEAST Mediator of replication checkpoint protein 1 OS=Saccharomyces cerevisiae (strain ATCC 204508 / S288c) GN=MRC1 PE=1 SV=3	1	7	7	7	0	0	0	3	2	1	1	0	2	4	0	0	0	3	2	1	1	0	2	4	0	0	0	3	2	1	1	0	2	4	8.2	8.2	8.2	124.32	1096	1096	0	41.105	0.86892	0.94443	9.0476	13	4	Leave out requantified	NaN	NaN	NaN	0.74641	0.71095	NaN	NaN	NaN	1.3213	0.83627	NaN	NaN	NaN	0.86059	0.86322	NaN	NaN	NaN	1.0408	1.0466	NaN	NaN	NaN	15.527	12.383	NaN	NaN	NaN	5.7764	49.205	0	0	0	3	2	1	1	0	2	4	0	0	0	1	0	0	0	0	0	3	Median	Median	Median	Median	Median	Median	Median	Median	Median	Median	0	0	0	3.5	2.7	1.4	1.2	0	2.6	4.7	214110000	111210000	102900000	0	0	0	0	0	0	0	0	0	95022000	49157000	45865000	9656200	5295500	4360700	1789400	1102900	686490	2507600	1173300	1334400	0	0	0	29663000	13614000	16049000	75471000	40867000	34605000				598	2598;3093;9555;12236;14068;14319;14794	True;True;True;True;True;True;True	2837;3373;10392;10393;13446;15474;15753;16281	21652;21653;25178;25179;25180;25181;75979;75980;95587;111569;111570;113738;117692	46997;46998;54100;54101;54102;54103;54104;54105;54106;165935;165936;165937;206745;243202;243203;243204;248127;256601	46998;54102;165935;206745;243203;248127;256601	700	1	559292
P25605	P25605	1	1	1	Acetolactate synthase small subunit, mitochondrial	ILV6	sp|P25605|ILV6_YEAST Acetolactate synthase small subunit, mitochondrial OS=Saccharomyces cerevisiae (strain ATCC 204508 / S288c) GN=ILV6 PE=1 SV=2	1	1	1	1	0	0	1	1	0	0	0	0	1	0	0	0	1	1	0	0	0	0	1	0	0	0	1	1	0	0	0	0	1	0	5.2	5.2	5.2	33.986	309	309	0	4.26	0.81549	0.92942	11.958	4	0	Median	NaN	NaN	0.77382	NaN	NaN	NaN	NaN	NaN	NaN	NaN	NaN	NaN	0.93251	NaN	NaN	NaN	NaN	NaN	NaN	NaN	NaN	NaN	5.3857	NaN	NaN	NaN	NaN	NaN	NaN	NaN	0	0	2	1	0	0	0	0	1	0	0	0	0	0	0	0	0	0	0	0	Median	Median	Median	Median	Median	Median	Median	Median	Median	Median	0	0	5.2	5.2	0	0	0	0	5.2	0	202620000	112420000	90198000	0	0	0	0	0	0	109900000	61235000	48668000	64171000	38137000	26033000	0	0	0	0	0	0	0	0	0	0	0	0	28543000	13047000	15496000	0	0	0				599	11070	True	12199	88240;88241;88242;88243	192386;192387;192388;192389;192390	192389			559292
P25617	P25617	14	14	14	Uncharacterized protein YCR016W		sp|P25617|YCQ6_YEAST Uncharacterized protein YCR016W OS=Saccharomyces cerevisiae (strain ATCC 204508 / S288c) GN=YCR016W PE=1 SV=2	1	14	14	14	7	7	12	12	8	6	6	6	11	11	7	7	12	12	8	6	6	6	11	11	7	7	12	12	8	6	6	6	11	11	54.8	54.8	54.8	33.593	290	290	0	237.64	0.86346	1.0094	14.191	89	7	Leave out requantified	0.79103	0.78655	0.83965	0.86517	0.72944	0.92841	0.88021	0.86316	1.3225	0.88779	1.0434	1.0177	1.0234	0.99157	0.88272	0.89495	0.95107	0.96126	1.057	1.0723	3.568	5.4328	12.733	5.9142	52.788	26.365	2.6161	2.4092	17.919	17.805	7	8	11	13	7	6	6	6	11	14	0	0	1	2	0	0	0	0	2	2	Leave out requantified	Leave out requantified	Leave out requantified	Leave out requantified	Leave out requantified	Leave out requantified	Leave out requantified	Leave out requantified	Leave out requantified	Leave out requantified	29.3	29.3	42.1	50	26.9	22.8	21.7	21.7	44.8	47.9	4351700000	2209500000	2142200000	63931000	36244000	27687000	106330000	57965000	48364000	332500000	174630000	157860000	1082700000	564760000	517970000	110130000	62281000	47845000	65542000	33836000	31706000	41405000	21428000	19977000	75065000	39767000	35298000	1050500000	454140000	596360000	1423600000	764410000	659150000				600	581;900;3371;3540;3995;4630;5382;8550;9960;10118;11348;11565;12134;12471	True;True;True;True;True;True;True;True;True;True;True;True;True;True	641;1003;3673;3871;4371;4372;5053;5872;9276;10986;11157;12491;12720;13334;13707	5258;5259;5260;5261;5262;5263;5264;7747;7748;27323;28546;28547;28548;28549;28550;28551;28552;32154;32155;32156;32157;32158;32159;32160;32161;32162;32163;32164;37112;37113;37114;37115;37116;37117;37118;37119;37120;37121;42141;42142;42143;42144;42145;42146;67475;67476;67477;67478;67479;67480;67481;67482;67483;67484;79555;79556;79557;79558;79559;79560;79561;79562;79563;79564;80637;80638;90056;90057;90058;90059;90060;91329;91330;91331;91332;91333;91334;91335;91336;94836;94837;94838;94839;94840;94841;94842;94843;94844;94845;97490;97491;97492;97493	11564;11565;11566;11567;11568;11569;11570;11571;11572;11573;16911;16912;58877;61213;61214;61215;61216;61217;61218;61219;61220;69389;69390;69391;69392;69393;69394;69395;69396;69397;69398;69399;69400;69401;69402;69403;69404;69405;69406;69407;69408;69409;69410;69411;69412;69413;69414;69415;69416;69417;69418;69419;69420;69421;69422;80361;80362;80363;80364;80365;80366;80367;80368;80369;80370;80371;80372;80373;80374;80375;80376;80377;80378;80379;80380;80381;90299;90300;90301;90302;90303;90304;147683;147684;147685;147686;147687;147688;147689;147690;147691;147692;147693;147694;147695;147696;147697;147698;147699;147700;147701;147702;147703;147704;147705;147706;147707;147708;147709;147710;147711;147712;147713;147714;147715;147716;147717;147718;173449;173450;173451;173452;173453;173454;173455;173456;173457;173458;173459;173460;173461;173462;173463;173464;173465;173466;173467;173468;173469;173470;173471;173472;173473;173474;173475;173476;173477;173478;173479;173480;173481;175636;175637;195786;195787;195788;195789;195790;195791;198448;198449;198450;198451;198452;198453;198454;198455;198456;198457;198458;198459;198460;198461;198462;198463;198464;205092;205093;205094;205095;205096;205097;205098;205099;205100;205101;205102;205103;205104;205105;205106;205107;205108;205109;205110;205111;205112;205113;205114;205115;205116;205117;205118;210794;210795;210796;210797;210798;210799	11566;16911;58877;61218;69417;80375;90301;147706;173474;175637;195789;198464;205111;210794	701	257	559292
P25623	P25623	12	12	12	Suppressor of yeast profilin deletion	SYP1	sp|P25623|SYP1_YEAST Suppressor of yeast profilin deletion OS=Saccharomyces cerevisiae (strain ATCC 204508 / S288c) GN=SYP1 PE=1 SV=3	1	12	12	12	4	4	7	9	6	7	3	4	9	7	4	4	7	9	6	7	3	4	9	7	4	4	7	9	6	7	3	4	9	7	17.8	17.8	17.8	96.136	870	870	0	122.57	0.88498	1.0184	12.523	60	23	Leave out requantified	1.9895	0.77099	0.94143	0.88785	0.77253	1.1069	1.0703	0.94371	1.37	0.9187	2.5793	0.99091	1.1498	1.0304	0.93991	1.0861	1.1638	1.0787	1.0661	1.0867	91.513	46.086	14.997	11.677	9.3408	11.845	104.43	130.9	19.447	12.047	4	3	6	8	6	8	3	5	11	6	3	1	3	1	0	2	2	4	7	0	Linear	Median	Leave out requantified	Leave out requantified	Leave out requantified	Leave out requantified	Plateau	Median	Leave out requantified	Leave out requantified	5.7	5.7	9	14.9	9.2	10.1	3.9	5.7	13.6	11.4	1927200000	883630000	1043600000	59853000	23373000	36480000	47405000	26739000	20666000	111390000	57519000	53869000	529420000	250540000	278880000	73116000	37707000	35409000	67920000	31717000	36203000	32582000	17018000	15564000	89703000	35063000	54639000	480480000	190440000	290040000	435370000	213510000	221860000				601	1345;1535;3548;3797;4471;6329;9873;11834;12733;13043;14326;15588	True;True;True;True;True;True;True;True;True;True;True;True	1481;1680;3880;4156;4878;6888;10896;13002;13999;14337;15761;17150	11869;11870;11871;11872;11873;11874;11875;11876;11877;11878;11879;13197;13198;13199;13200;28588;28589;30406;30407;30408;35956;50826;50827;50828;50829;50830;50831;50832;50833;50834;50835;50836;78961;78962;78963;78964;78965;78966;78967;78968;78969;78970;78971;78972;78973;78974;78975;78976;78977;78978;78979;78980;78981;92692;92693;92694;99418;99419;99420;99421;101520;101521;101522;101523;101524;101525;113856;113857;113858;113859;113860;113861;113862;113863;113864;125391	25964;25965;25966;25967;25968;25969;25970;25971;25972;25973;25974;25975;25976;25977;25978;25979;25980;25981;25982;28718;28719;28720;28721;28722;28723;61293;61294;61295;61296;61297;61298;61299;61300;65159;65160;65161;65162;65163;77764;112077;112078;112079;112080;112081;112082;112083;112084;112085;112086;112087;112088;112089;112090;112091;172189;172190;172191;172192;172193;172194;172195;172196;172197;172198;172199;172200;172201;172202;172203;172204;172205;172206;172207;172208;172209;172210;172211;172212;172213;172214;172215;200816;200817;200818;214530;214531;214532;214533;214534;218661;218662;218663;218664;218665;218666;218667;218668;218669;248531;248532;248533;248534;248535;248536;248537;248538;248539;248540;248541;248542;248543;274571	25979;28718;61298;65160;77764;112087;172203;200816;214531;218664;248537;274571			559292
P25627	P25627	4	4	4	18S rRNA (guanine(1575)-N(7))-methyltransferase	BUD23	sp|P25627|BUD23_YEAST 18S rRNA (guanine(1575)-N(7))-methyltransferase OS=Saccharomyces cerevisiae (strain ATCC 204508 / S288c) GN=BUD23 PE=1 SV=1	1	4	4	4	2	2	1	1	3	3	1	1	1	2	2	2	1	1	3	3	1	1	1	2	2	2	1	1	3	3	1	1	1	2	13.8	13.8	13.8	30.742	275	275	0	30.276	1.0093	1.0748	23.768	12	2	Leave out requantified	NaN	NaN	NaN	NaN	0.80734	1.0132	NaN	NaN	NaN	NaN	NaN	NaN	NaN	NaN	1.0081	0.98837	NaN	NaN	NaN	NaN	NaN	NaN	NaN	NaN	5.0481	20.926	NaN	NaN	NaN	NaN	1	1	1	0	3	2	1	1	1	1	0	0	1	0	1	0	0	0	0	0	Median	Median	Median	Median	Median	Median	Median	Median	Median	Median	10.5	10.5	2.9	6.2	10.9	10.9	5.8	5.8	6.2	9.1	294140000	122220000	171910000	9414500	4874800	4539700	16750000	8972300	7777800	63491000	12899000	50592000	0	0	0	49462000	27198000	22264000	19935000	9741800	10193000	7862600	3399700	4462900	17147000	6439100	10708000	53667000	21108000	32560000	56408000	27592000	28815000				602	4785;9959;14420;14421	True;True;True;True	5222;10985;15864;15865	38162;38163;79550;79551;79552;79553;79554;114509;114510;114511;114512;114513;114514;114515;114516;114517;114518;114519;114520	82436;82437;173442;173443;173444;173445;173446;173447;173448;249725;249726;249727;249728;249729;249730;249731;249732;249733;249734;249735;249736;249737;249738;249739;249740;249741;249742;249743;249744;249745	82436;173443;249729;249739			559292
P25628	P25628	2	2	2	Sterol O-acyltransferase 1	ARE1	sp|P25628|ARE1_YEAST Sterol O-acyltransferase 1 OS=Saccharomyces cerevisiae (strain ATCC 204508 / S288c) GN=ARE1 PE=1 SV=1	1	2	2	2	1	1	2	1	0	0	1	1	1	0	1	1	2	1	0	0	1	1	1	0	1	1	2	1	0	0	1	1	1	0	2.6	2.6	2.6	71.612	610	610	0	6.2266	0.99139	1.0715	4.299	8	4	Leave out requantified	NaN	NaN	0.8787	NaN	NaN	NaN	NaN	NaN	NaN	NaN	NaN	NaN	1.0614	NaN	NaN	NaN	NaN	NaN	NaN	NaN	NaN	NaN	3.0257	NaN	NaN	NaN	NaN	NaN	NaN	NaN	1	1	2	1	0	0	1	1	1	0	1	1	0	1	0	0	1	0	0	0	Median	Median	Median	Median	Median	Median	Median	Median	Median	Median	1.6	1.6	2.6	1.6	0	0	1.6	1.6	1	0	96348000	51043000	45305000	4676200	2247000	2429200	7737700	3751100	3986600	22095000	10897000	11198000	45214000	26658000	18556000	0	0	0	0	0	0	3347500	1621000	1726600	6894300	3082800	3811500	6383400	2786200	3597200	0	0	0				603	1858;15919	True;True	2026;17499	15645;15646;15647;15648;15649;15650;128236;128237	33791;33792;33793;33794;33795;33796;33797;281222;281223	33797;281222			559292
P25631	P25631	3	3	3	Ankyrin repeat-containing protein YCR051W		sp|P25631|YCU1_YEAST Ankyrin repeat-containing protein YCR051W OS=Saccharomyces cerevisiae (strain ATCC 204508 / S288c) GN=YCR051W PE=1 SV=1	1	3	3	3	2	2	2	2	3	3	2	2	2	2	2	2	2	2	3	3	2	2	2	2	2	2	2	2	3	3	2	2	2	2	21.6	21.6	21.6	24.694	222	222	0	154.07	1.0079	1.103	6.7879	35	8	Leave out requantified	0.86243	0.83904	0.86899	0.92942	1.0416	1.0875	1.0537	0.98901	1.6813	1.068	1.1238	1.0868	1.034	1.0681	1.2794	1.0574	1.1451	1.0964	1.2905	1.2995	7.732	3.9779	3.6963	6.3238	13.64	6.9876	7.0857	10.951	2.5847	8.6263	3	4	2	3	5	3	3	4	3	5	1	2	0	0	0	0	1	2	0	2	Median	Median	Median	Median	Leave out requantified	Leave out requantified	Median	Median	Median	Median	12.2	12.2	12.2	12.2	21.6	21.6	12.2	12.2	12.2	12.2	5113300000	2375500000	2737800000	118750000	62501000	56250000	211230000	111310000	99920000	371670000	195360000	176310000	1351500000	614420000	737080000	260690000	135690000	125000000	149800000	70350000	79445000	85345000	42187000	43158000	160690000	79499000	81192000	954030000	358470000	595560000	1449500000	705700000	743850000				604	1701;8536;12322	True;True;True	1857;9262;13541	14490;14491;67375;67376;67377;67378;67379;67380;67381;67382;67383;67384;67385;67386;67387;96081;96082;96083;96084;96085;96086;96087;96088;96089;96090;96091;96092;96093;96094;96095;96096;96097;96098;96099;96100;96101;96102;96103	31504;31505;31506;147488;147489;147490;147491;147492;147493;147494;147495;147496;147497;147498;147499;147500;147501;147502;147503;147504;147505;147506;147507;147508;147509;147510;147511;147512;147513;147514;147515;147516;147517;207664;207665;207666;207667;207668;207669;207670;207671;207672;207673;207674;207675;207676;207677;207678;207679;207680;207681;207682;207683;207684;207685;207686;207687;207688;207689;207690;207691;207692;207693;207694;207695;207696;207697;207698;207699;207700	31504;147512;207686			559292
P25632	P25632	6	6	6	Chromatin structure-remodeling complex protein RSC6	RSC6	sp|P25632|RSC6_YEAST Chromatin structure-remodeling complex protein RSC6 OS=Saccharomyces cerevisiae (strain ATCC 204508 / S288c) GN=RSC6 PE=1 SV=1	1	6	6	6	1	2	5	5	4	3	2	2	5	5	1	2	5	5	4	3	2	2	5	5	1	2	5	5	4	3	2	2	5	5	18.4	18.4	18.4	54.164	483	483	0	31.663	0.88684	0.94626	7.1094	37	10	Leave out requantified	NaN	NaN	0.8968	0.8499	0.907	0.96377	0.49369	0.47361	1.1474	0.68938	NaN	NaN	1.1023	0.98144	1.1274	0.9488	0.52392	0.52902	0.91349	0.86204	NaN	NaN	3.4821	27.82	11.813	4.9089	85.952	84.917	8.2135	10.374	1	1	6	7	3	3	2	2	6	6	0	1	2	2	0	1	2	1	0	1	Median	Median	Leave out requantified	Leave out requantified	Leave out requantified	Plateau	Median	Median	Leave out requantified	Leave out requantified	5.2	3.1	13.3	13.3	9.1	5.4	6.8	3.1	13.3	13.3	895260000	522670000	372590000	7832200	3926900	3905300	11058000	8564500	2493600	105520000	61049000	44473000	325030000	206880000	118150000	22959000	12097000	10862000	14063000	6791400	7271800	13231000	7111100	6119500	15121000	10723000	4397200	145310000	66499000	78809000	235140000	139020000	96116000				605	7782;7978;9441;14865;15217;15297	True;True;True;True;True;True	8445;8657;10267;16363;16364;16739;16830	61867;61868;61869;61870;61871;61872;61873;63252;63253;63254;63255;63256;63257;63258;63259;74996;74997;74998;74999;75000;75001;75002;75003;75004;118895;118896;118897;118898;118899;121675;121676;121677;121678;121679;121680;121681;121682;121683;122560;122561	135868;135869;135870;135871;135872;135873;135874;135875;138627;138628;138629;138630;138631;138632;138633;138634;138635;138636;163662;163663;163664;163665;163666;163667;163668;163669;163670;163671;163672;163673;163674;163675;163676;163677;163678;163679;163680;163681;163682;163683;163684;163685;163686;163687;259618;259619;259620;259621;259622;259623;259624;259625;265516;265517;265518;265519;265520;265521;265522;265523;265524;265525;265526;265527;265528;267352;267353	135871;138635;163670;259624;265520;267353	702	333	559292
P25635	P25635	1	1	1	Periodic tryptophan protein 2	PWP2	sp|P25635|PWP2_YEAST Periodic tryptophan protein 2 OS=Saccharomyces cerevisiae (strain ATCC 204508 / S288c) GN=PWP2 PE=1 SV=2	1	1	1	1	0	0	0	0	0	0	0	0	1	1	0	0	0	0	0	0	0	0	1	1	0	0	0	0	0	0	0	0	1	1	1.3	1.3	1.3	103.98	923	923	0	4.2658	NaN	NaN	NaN	1	1	Median	NaN	NaN	NaN	NaN	NaN	NaN	NaN	NaN	NaN	NaN	NaN	NaN	NaN	NaN	NaN	NaN	NaN	NaN	NaN	NaN	NaN	NaN	NaN	NaN	NaN	NaN	NaN	NaN	NaN	NaN	0	0	0	0	0	0	0	0	1	0	0	0	0	0	0	0	0	0	1	0	Median	Median	Median	Median	Median	Median	Median	Median	Median	Median	0	0	0	0	0	0	0	0	1.3	1.3	16735000	13463000	3271800	0	0	0	0	0	0	0	0	0	0	0	0	0	0	0	0	0	0	0	0	0	0	0	0	16735000	13463000	3271800	0	0	0				606	5372	True	5862	42072;42073	90140;90141	90141			559292
P25637	P25637	1	1	1	Protein IMPACT homolog	YIH1	sp|P25637|YIH1_YEAST Protein IMPACT homolog OS=Saccharomyces cerevisiae (strain ATCC 204508 / S288c) GN=YIH1 PE=1 SV=1	1	1	1	1	0	0	0	1	0	0	0	0	1	1	0	0	0	1	0	0	0	0	1	1	0	0	0	1	0	0	0	0	1	1	9.7	9.7	9.7	29.017	258	258	0	5.58	0.93893	1.0433	14.782	4	0	Median	NaN	NaN	NaN	0.93893	NaN	NaN	NaN	NaN	NaN	NaN	NaN	NaN	NaN	1.084	NaN	NaN	NaN	NaN	NaN	NaN	NaN	NaN	NaN	16.144	NaN	NaN	NaN	NaN	NaN	NaN	0	0	0	2	0	0	0	0	1	1	0	0	0	0	0	0	0	0	0	0	Median	Median	Median	Median	Median	Median	Median	Median	Median	Median	0	0	0	9.7	0	0	0	0	9.7	9.7	38267000	20126000	18141000	0	0	0	0	0	0	0	0	0	12626000	6404000	6222100	0	0	0	0	0	0	0	0	0	0	0	0	6908200	3105800	3802400	18733000	10616000	8116500				607	9556	True	10394;10395	75981;75982;75983;75984	165938;165939;165940;165941;165942	165939	703	1	559292
P25642	P25642	1	1	1	54S ribosomal protein IMG2, mitochondrial	IMG2	sp|P25642|IMG2_YEAST 54S ribosomal protein IMG2, mitochondrial OS=Saccharomyces cerevisiae (strain ATCC 204508 / S288c) GN=IMG2 PE=1 SV=2	1	1	1	1	1	1	0	0	1	1	1	1	1	1	1	1	0	0	1	1	1	1	1	1	1	1	0	0	1	1	1	1	1	1	6.2	6.2	6.2	16.38	146	146	0.0015279	2.2761	0.83021	0.9391	8.8509	8	2	Median	NaN	NaN	NaN	NaN	NaN	NaN	NaN	NaN	NaN	NaN	NaN	NaN	NaN	NaN	NaN	NaN	NaN	NaN	NaN	NaN	NaN	NaN	NaN	NaN	NaN	NaN	NaN	NaN	NaN	NaN	1	1	0	0	1	1	1	1	1	1	1	0	0	0	0	0	1	0	0	0	Median	Median	Median	Median	Median	Median	Median	Median	Median	Median	6.2	6.2	0	0	6.2	6.2	6.2	6.2	6.2	6.2	145470000	77798000	67674000	5699700	2982100	2717600	8272500	4916700	3355900	0	0	0	0	0	0	12567000	7208600	5358800	8455400	4407700	4047700	4135900	2192200	1943700	8039300	4101400	3937900	35880000	16976000	18904000	62421000	35013000	27408000				608	28	True	31	227;228;229;230;231;232;233;234	659;660;661;662;663;664;665;666;667;668	664			559292
P25644	P25644	3	3	3	DNA topoisomerase 2-associated protein PAT1	PAT1	sp|P25644|PAT1_YEAST DNA topoisomerase 2-associated protein PAT1 OS=Saccharomyces cerevisiae (strain ATCC 204508 / S288c) GN=PAT1 PE=1 SV=4	1	3	3	3	1	2	3	0	2	1	0	2	3	3	1	2	3	0	2	1	0	2	3	3	1	2	3	0	2	1	0	2	3	3	8.7	8.7	8.7	88.51	796	796	0	115.5	0.8108	1.0457	9.3853	19	5	Leave out requantified	NaN	0.84044	0.98437	NaN	0.86686	NaN	NaN	0.82981	1.503	0.77656	NaN	1.0935	1.194	NaN	1.0892	NaN	NaN	0.90498	1.163	0.96092	NaN	7.6496	28.537	NaN	7.1154	NaN	NaN	6.2229	25.869	15.529	1	2	3	0	3	1	0	2	3	4	0	1	1	0	0	0	0	0	2	1	Median	Median	Median	Median	Median	Median	Median	Median	Plateau	Leave out requantified	2.9	6.5	8.7	0	6.5	3.6	0	6.5	8.7	8.7	448130000	220150000	227970000	5002600	2655900	2346700	13161000	7375100	5785800	43948000	21741000	22207000	0	0	0	76181000	39302000	36879000	21272000	9821000	11451000	0	0	0	12248000	6720600	5527200	130560000	55429000	75135000	145750000	77109000	68643000				609	2345;3350;12203	True;True;True	2564;3648;13410	19523;19524;19525;19526;19527;19528;19529;27170;27171;27172;95399;95400;95401;95402;95403;95404;95405;95406;95407	41900;41901;41902;41903;41904;41905;41906;41907;41908;41909;58601;58602;58603;206307;206308;206309;206310;206311;206312;206313;206314;206315;206316;206317;206318;206319	41903;58601;206315			559292
P25651	P25651	3	3	3	Monopolin complex subunit CSM1	CSM1	sp|P25651|CSM1_YEAST Monopolin complex subunit CSM1 OS=Saccharomyces cerevisiae (strain ATCC 204508 / S288c) GN=CSM1 PE=1 SV=1	1	3	3	3	1	2	2	1	1	1	1	1	3	1	1	2	2	1	1	1	1	1	3	1	1	2	2	1	1	1	1	1	3	1	24.7	24.7	24.7	21.751	190	190	0	45.291	1.0701	1.0376	20.523	14	5	Leave out requantified	NaN	NaN	0.77047	NaN	NaN	NaN	NaN	NaN	1.0593	NaN	NaN	NaN	0.93713	NaN	NaN	NaN	NaN	NaN	0.86427	NaN	NaN	NaN	5.2932	NaN	NaN	NaN	NaN	NaN	16.754	NaN	1	1	2	1	1	1	1	1	4	1	0	0	1	1	0	0	0	0	3	0	Median	Median	Median	Median	Median	Median	Median	Median	Median	Median	7.4	19.5	19.5	7.4	5.3	5.3	7.4	7.4	24.7	12.1	144030000	67026000	76999000	4479200	2535900	1943300	5652400	3323500	2328900	8037300	3878000	4159200	12289000	5347100	6942100	7948800	4483700	3465100	5483400	2698000	2785400	2462300	1404400	1057900	5620400	3028400	2592000	81632000	34851000	46780000	10420000	5476000	4944400				610	11147;11397;14099	True;True;True	12280;12545;15511	88713;88714;88715;90308;90309;90310;90311;111956;111957;111958;111959;111960;111961;111962;111963	193139;193140;193141;196246;196247;196248;196249;244273;244274;244275;244276;244277;244278;244279;244280;244281	193139;196248;244281			559292
P25654	P25654	7	7	7	UPF0587 protein YCR090C		sp|P25654|YCY0_YEAST UPF0587 protein YCR090C OS=Saccharomyces cerevisiae (strain ATCC 204508 / S288c) GN=YCR090C PE=1 SV=1	1	7	7	7	4	5	5	6	0	0	3	3	5	5	4	5	5	6	0	0	3	3	5	5	4	5	5	6	0	0	3	3	5	5	41.2	41.2	41.2	20.703	182	182	0	32.962	0.83401	0.8984	14.706	46	21	Leave out requantified	0.80309	0.87483	0.84398	0.86422	NaN	NaN	0.74314	0.77604	1.0194	0.61287	1.0614	1.1312	1.0241	0.98013	NaN	NaN	0.78889	0.88067	0.78771	0.73533	11.429	4.4333	9.5437	18.652	NaN	NaN	7.1011	10.655	6.5408	4.4893	5	8	6	8	0	0	4	3	7	5	2	5	2	2	0	0	2	2	4	2	Leave out requantified	Leave out requantified	Leave out requantified	Leave out requantified	Median	Median	Median	Median	Leave out requantified	Leave out requantified	21.4	31.3	30.2	32.4	0	0	17	17	35.7	31.3	1807400000	978180000	829240000	37634000	20047000	17587000	91001000	48161000	42839000	256820000	135020000	121800000	632790000	328980000	303810000	0	0	0	0	0	0	21439000	11602000	9837000	33861000	19630000	14230000	307010000	153640000	153370000	426860000	261100000	165760000				611	998;2641;4872;5466;10889;14793;14830	True;True;True;True;True;True;True	1109;2883;5314;5961;5962;12008;16279;16280;16323	8509;8510;8511;8512;8513;8514;8515;8516;21903;21904;21905;21906;38691;38692;42674;42675;42676;42677;42678;42679;42680;42681;42682;42683;87160;87161;87162;87163;87164;87165;87166;87167;117674;117675;117676;117677;117678;117679;117680;117681;117682;117683;117684;117685;117686;117687;117688;117689;117690;117691;118637	18416;18417;18418;18419;18420;18421;18422;18423;18424;18425;18426;18427;18428;18429;47426;47427;47428;47429;83475;83476;91407;91408;91409;91410;91411;91412;91413;91414;91415;91416;91417;91418;190092;190093;190094;190095;190096;190097;190098;190099;190100;190101;190102;190103;190104;190105;190106;190107;190108;190109;190110;190111;190112;190113;256575;256576;256577;256578;256579;256580;256581;256582;256583;256584;256585;256586;256587;256588;256589;256590;256591;256592;256593;256594;256595;256596;256597;256598;256599;256600;259061	18429;47427;83476;91409;190103;256586;259061	704;705	57;68	559292
P25694	P25694	17	17	17	Cell division control protein 48	CDC48	sp|P25694|CDC48_YEAST Cell division control protein 48 OS=Saccharomyces cerevisiae (strain ATCC 204508 / S288c) GN=CDC48 PE=1 SV=3	1	17	17	17	10	7	15	16	12	13	8	7	15	15	10	7	15	16	12	13	8	7	15	15	10	7	15	16	12	13	8	7	15	15	25.5	25.5	25.5	91.995	835	835	0	323.31	0.84813	1.0068	19.538	195	34	Leave out requantified	0.76761	0.74329	0.80484	0.84776	0.78729	0.96268	1.0131	0.9974	1.2634	0.81694	1.0041	0.99025	0.98233	0.96806	0.97283	0.96166	1.0775	1.1167	0.99603	0.98924	15.994	5.7075	14.636	7.6252	13.985	11.706	12.407	5.1681	24.089	14.389	14	15	23	29	20	18	10	13	27	26	2	3	1	4	2	4	2	5	3	8	Leave out requantified	Leave out requantified	Leave out requantified	Leave out requantified	Leave out requantified	Leave out requantified	Leave out requantified	Leave out requantified	Leave out requantified	Leave out requantified	13.3	10.3	23.7	24.1	21.9	23.4	13.7	11.4	25.1	23.7	11736000000	6213200000	5522900000	336800000	193280000	143520000	515010000	290430000	224580000	902100000	504990000	397110000	2468400000	1331000000	1137500000	775540000	480880000	294660000	538680000	319140000	219540000	266150000	137540000	128610000	476640000	240300000	236330000	2421600000	1048000000	1373700000	3035100000	1667600000	1367400000				612	222;862;2139;2937;3889;3961;3962;4987;5544;7722;8052;9547;9914;9915;14048;14569;14570	True;True;True;True;True;True;True;True;True;True;True;True;True;True;True;True;True	247;964;2347;3204;3205;4254;4331;4332;4333;4334;5440;6048;8378;8379;8739;10378;10379;10938;10939;15454;16028;16029;16030;16031	1877;1878;1879;1880;1881;1882;1883;1884;1885;1886;7523;7524;7525;7526;7527;7528;7529;18074;18075;18076;18077;18078;18079;18080;18081;18082;18083;18084;18085;18086;18087;18088;18089;18090;24004;24005;24006;24007;24008;24009;24010;24011;24012;24013;24014;24015;24016;24017;24018;24019;24020;24021;24022;24023;24024;24025;24026;24027;24028;24029;24030;31163;31164;31165;31166;31167;31168;31169;31170;31171;31172;31173;31174;31175;31176;31177;31919;31920;31921;31922;31923;31924;31925;31926;31927;31928;31929;31930;31931;31932;31933;31934;31935;39522;39523;39524;39525;39526;39527;39528;39529;39530;39531;39532;43614;43615;43616;43617;43618;43619;43620;43621;43622;43623;61335;61336;61337;61338;61339;61340;63775;75783;75784;75785;75786;75787;75788;75789;75790;75791;75792;75793;75794;75795;79242;79243;79244;79245;79246;79247;79248;79249;79250;79251;79252;79253;79254;79255;79256;79257;79258;79259;111443;111444;111445;111446;111447;111448;111449;111450;111451;111452;111453;111454;111455;111456;111457;111458;111459;115559;115560;115561;115562;115563;115564;115565;115566;115567;115568;115569;115570;115571;115572;115573;115574;115575;115576;115577;115578;115579;115580;115581;115582;115583;115584;115585;115586;115587;115588;115589;115590;115591;115592;115593;115594;115595;115596;115597;115598;115599;115600;115601	4444;4445;4446;4447;4448;4449;4450;4451;4452;4453;4454;4455;4456;4457;4458;4459;4460;4461;4462;4463;4464;4465;4466;4467;4468;4469;4470;4471;16513;16514;16515;16516;16517;16518;16519;38963;38964;38965;38966;38967;38968;38969;38970;38971;38972;38973;38974;38975;38976;38977;38978;38979;38980;38981;38982;38983;38984;38985;38986;38987;38988;38989;38990;38991;38992;38993;38994;38995;38996;51815;51816;51817;51818;51819;51820;51821;51822;51823;51824;51825;51826;51827;51828;51829;51830;51831;51832;51833;51834;51835;51836;51837;51838;51839;51840;51841;51842;51843;51844;51845;51846;51847;51848;51849;51850;51851;51852;51853;51854;51855;51856;51857;51858;51859;51860;51861;51862;51863;51864;51865;51866;51867;51868;51869;51870;51871;51872;51873;67102;67103;67104;67105;67106;67107;67108;67109;67110;67111;67112;67113;67114;67115;67116;67117;67118;67119;67120;67121;67122;67123;67124;67125;67126;67127;67128;67129;67130;67131;67132;67133;67134;67135;67136;67137;67138;67139;67140;67141;67142;67143;68909;68910;68911;68912;68913;68914;68915;68916;68917;68918;68919;68920;68921;68922;68923;68924;68925;68926;68927;68928;68929;68930;68931;68932;68933;68934;85160;85161;85162;85163;85164;85165;85166;85167;85168;85169;85170;85171;85172;85173;85174;85175;85176;85177;85178;85179;85180;85181;85182;94136;94137;94138;94139;94140;94141;94142;94143;94144;94145;94146;94147;94148;94149;94150;134734;134735;134736;134737;134738;134739;134740;134741;134742;134743;134744;134745;134746;134747;139847;165532;165533;165534;165535;165536;165537;165538;165539;165540;165541;165542;165543;165544;165545;165546;165547;165548;165549;172688;172689;172690;172691;172692;172693;172694;172695;172696;172697;172698;172699;172700;172701;172702;172703;172704;172705;172706;172707;172708;172709;172710;172711;172712;172713;172714;172715;172716;172717;172718;172719;172720;172721;172722;172723;172724;172725;172726;172727;172728;172729;172730;172731;172732;172733;172734;172735;172736;172737;172738;172739;172740;172741;172742;172743;172744;172745;172746;172747;172748;172749;172750;172751;172752;172753;172754;172755;172756;172757;172758;172759;172760;172761;242947;242948;242949;242950;242951;242952;242953;242954;242955;242956;242957;242958;242959;242960;242961;242962;242963;242964;242965;242966;242967;242968;242969;242970;242971;242972;242973;242974;242975;242976;242977;242978;242979;242980;242981;242982;242983;242984;242985;242986;242987;242988;242989;242990;242991;242992;251854;251855;251856;251857;251858;251859;251860;251861;251862;251863;251864;251865;251866;251867;251868;251869;251870;251871;251872;251873;251874;251875;251876;251877;251878;251879;251880;251881;251882;251883;251884;251885;251886;251887;251888;251889;251890;251891;251892;251893;251894;251895;251896;251897;251898;251899;251900;251901;251902;251903;251904;251905;251906;251907;251908;251909;251910;251911;251912;251913;251914;251915;251916;251917;251918;251919;251920;251921;251922;251923;251924;251925;251926;251927;251928;251929;251930;251931;251932;251933;251934;251935;251936;251937;251938;251939;251940;251941;251942;251943;251944;251945;251946;251947;251948;251949;251950;251951;251952;251953;251954;251955	4458;16514;38972;51841;67125;68916;68934;85177;94142;134738;139847;165537;172716;172761;242972;251885;251952	706;707;708;709	288;430;734;762	559292
P25719	P25719	9	8	8	Peptidyl-prolyl cis-trans isomerase C, mitochondrial	CPR3	sp|P25719|CYPC_YEAST Peptidyl-prolyl cis-trans isomerase C, mitochondrial OS=Saccharomyces cerevisiae (strain ATCC 204508 / S288c) GN=CPR3 PE=1 SV=1	1	9	8	8	4	4	7	6	5	5	4	4	6	5	3	3	6	5	4	4	3	3	5	4	3	3	6	5	4	4	3	3	5	4	76.4	69.2	69.2	19.919	182	182	0	63.926	0.97918	1.1779	23.95	50	7	Leave out requantified	0.89652	0.92721	0.93351	0.91463	0.77782	1.0942	1.1181	1.0346	1.7461	1.0131	1.1797	1.1795	1.1139	1.0484	0.94861	1.0664	1.1714	1.1773	1.3678	1.2626	2.2151	1.2708	5.7816	19.496	11.229	9.2819	10.539	4.2195	15.281	11.457	4	4	7	6	4	4	4	4	6	7	1	1	1	0	0	1	0	1	0	2	Median	Median	Leave out requantified	Leave out requantified	Leave out requantified	Leave out requantified	Leave out requantified	Median	Leave out requantified	Leave out requantified	22.5	22.5	69.8	38.5	37.9	35.7	22.5	22.5	44	37.9	16345000000	7996900000	8348600000	174230000	91210000	83017000	309460000	161760000	147700000	1462300000	758700000	703640000	5610600000	2980900000	2629700000	518290000	289380000	228910000	298220000	143050000	155180000	142450000	66266000	76186000	235050000	116020000	119030000	2976100000	1109200000	1866900000	4618700000	2280400000	2338400000				613	332;415;4128;4129;5559;5922;6290;13370;14643	True;True;True;True;True;True;True;False;True	365;457;4514;4515;6064;6458;6845;14699;16111	2754;3609;3610;3611;3612;3613;3614;33306;33307;33308;33309;33310;33311;33312;33313;33314;33315;33316;33317;33318;33319;33320;33321;44394;47085;47086;47087;47088;47089;47090;47091;47092;47093;47094;47095;47096;47097;47098;47099;47100;50505;50506;50507;50508;50509;50510;50511;50512;50513;104712;104713;104714;104715;104716;104717;104718;104719;104720;104721;104722;104723;104724;104725;104726;104727;104728;104729;104730;104731;104732;104733;104734;104735;104736;104737;104738;104739;104740;104741;104742;104743;104744;104745;104746;104747;116159;116160;116161;116162;116163;116164	6383;6384;8264;8265;8266;8267;8268;8269;8270;8271;8272;8273;8274;8275;8276;8277;8278;8279;72004;72005;72006;72007;72008;72009;72010;72011;72012;72013;72014;72015;72016;72017;72018;72019;72020;72021;72022;72023;72024;72025;72026;72027;72028;72029;72030;72031;72032;72033;72034;72035;72036;72037;72038;72039;72040;72041;72042;72043;72044;72045;72046;72047;72048;72049;72050;72051;72052;97100;97101;103555;103556;103557;103558;103559;103560;103561;103562;103563;103564;103565;103566;103567;103568;103569;103570;103571;103572;103573;103574;103575;103576;103577;103578;103579;103580;103581;103582;103583;103584;103585;103586;103587;103588;103589;103590;103591;103592;103593;103594;103595;103596;103597;103598;103599;103600;103601;103602;103603;103604;103605;103606;103607;103608;103609;103610;103611;103612;103613;103614;103615;103616;103617;103618;103619;103620;103621;103622;103623;103624;103625;103626;103627;103628;103629;103630;103631;103632;103633;103634;103635;103636;103637;103638;103639;103640;103641;103642;103643;103644;103645;103646;103647;103648;103649;111304;111305;111306;111307;111308;111309;111310;111311;111312;111313;111314;111315;111316;111317;111318;111319;111320;111321;111322;111323;227077;227078;227079;227080;227081;227082;227083;227084;227085;227086;227087;227088;227089;227090;227091;227092;227093;227094;227095;227096;227097;227098;227099;227100;227101;227102;227103;227104;227105;227106;227107;227108;227109;227110;227111;227112;227113;227114;227115;227116;227117;227118;227119;227120;227121;227122;227123;227124;227125;227126;227127;227128;227129;227130;227131;227132;227133;227134;227135;227136;227137;227138;227139;227140;227141;227142;227143;227144;227145;227146;227147;227148;227149;227150;227151;227152;227153;227154;227155;227156;227157;227158;227159;227160;227161;227162;227163;227164;227165;227166;227167;227168;227169;227170;227171;227172;227173;227174;227175;227176;227177;227178;227179;227180;227181;227182;227183;227184;227185;227186;227187;227188;227189;227190;227191;227192;227193;227194;227195;227196;227197;227198;227199;227200;227201;227202;227203;253108;253109;253110;253111;253112;253113	6384;8274;72041;72052;97100;103636;111321;227182;253113	710	118	559292
P25808	P25808	3	3	3	ATP-dependent rRNA helicase SPB4	SPB4	sp|P25808|SPB4_YEAST ATP-dependent rRNA helicase SPB4 OS=Saccharomyces cerevisiae (strain ATCC 204508 / S288c) GN=SPB4 PE=1 SV=1	1	3	3	3	1	0	0	0	2	0	0	0	1	1	1	0	0	0	2	0	0	0	1	1	1	0	0	0	2	0	0	0	1	1	6.1	6.1	6.1	69.421	606	606	0	3.2007	0.86007	0.87761	55.783	5	2	Median	NaN	NaN	NaN	NaN	0.78506	NaN	NaN	NaN	NaN	NaN	NaN	NaN	NaN	NaN	0.97662	NaN	NaN	NaN	NaN	NaN	NaN	NaN	NaN	NaN	15.117	NaN	NaN	NaN	NaN	NaN	1	0	0	0	2	0	0	0	1	1	1	0	0	0	0	0	0	0	0	1	Median	Median	Median	Median	Median	Median	Median	Median	Median	Median	2	0	0	0	4.1	0	0	0	1.8	2	56114000	30668000	25446000	12894000	3346400	9547500	0	0	0	0	0	0	0	0	0	6138800	3298100	2840700	0	0	0	0	0	0	0	0	0	13511000	7112500	6398800	23570000	16911000	6659300				614	187;2360;13348	True;True;True	209;2581;14670	1589;19693;19694;104466;104467	3780;42339;42340;226575;226576	3780;42340;226575			559292
P25847	P25847	5	5	5	DNA mismatch repair protein MSH2	MSH2	sp|P25847|MSH2_YEAST DNA mismatch repair protein MSH2 OS=Saccharomyces cerevisiae (strain ATCC 204508 / S288c) GN=MSH2 PE=1 SV=2	1	5	5	5	0	0	0	1	3	2	0	0	2	3	0	0	0	1	3	2	0	0	2	3	0	0	0	1	3	2	0	0	2	3	6.8	6.8	6.8	108.88	964	964	0	7.5512	0.92048	1.0563	3.9079	13	8	Leave out requantified	NaN	NaN	NaN	NaN	0.92048	1.066	NaN	NaN	1.2968	0.88844	NaN	NaN	NaN	NaN	1.1135	1.0424	NaN	NaN	1.0209	1.0904	NaN	NaN	NaN	NaN	6.6829	4.3988	NaN	NaN	7.9054	10.602	0	0	0	1	3	3	0	0	3	3	0	0	0	1	1	3	0	0	2	1	Median	Median	Median	Median	Median	Median	Median	Median	Median	Plateau	0	0	0	1.1	4.7	3.8	0	0	2	3	152180000	76425000	75759000	0	0	0	0	0	0	0	0	0	4732100	2983200	1748900	21496000	11695000	9801100	18633000	9089600	9543800	0	0	0	0	0	0	44967000	20100000	24867000	62356000	32558000	29799000				615	725;9158;10446;14593;14832	True;True;True;True;True	809;9955;11516;16057;16325	6391;6392;6393;72860;72861;83167;115827;115828;115829;118643;118644;118645;118646	13985;13986;13987;159330;159331;180972;252403;252404;252405;259071;259072;259073;259074;259075	13986;159331;180972;252403;259074	711	819	559292
P26309	P26309	1	1	1	APC/C activator protein CDC20	CDC20	sp|P26309|CDC20_YEAST APC/C activator protein CDC20 OS=Saccharomyces cerevisiae (strain ATCC 204508 / S288c) GN=CDC20 PE=1 SV=2	1	1	1	1	1	1	0	1	0	0	1	1	0	1	1	1	0	1	0	0	1	1	0	1	1	1	0	1	0	0	1	1	0	1	2.3	2.3	2.3	67.359	610	610	0.0054132	1.423	0.61658	0.79111	20.495	7	2	Median	NaN	NaN	NaN	0.85415	NaN	NaN	NaN	NaN	NaN	NaN	NaN	NaN	NaN	0.9776	NaN	NaN	NaN	NaN	NaN	NaN	NaN	NaN	NaN	5.6144	NaN	NaN	NaN	NaN	NaN	NaN	1	1	0	2	0	0	1	1	0	1	0	0	0	1	0	0	0	0	0	1	Median	Median	Median	Median	Median	Median	Median	Median	Median	Median	2.3	2.3	0	2.3	0	0	2.3	2.3	0	2.3	169750000	100300000	69446000	20151000	11584000	8566800	17317000	9997700	7319000	0	0	0	72618000	38024000	34594000	0	0	0	0	0	0	6279200	3894600	2384600	8204500	5055400	3149100	0	0	0	45180000	31747000	13432000				616	8798	True	9561	69651;69652;69653;69654;69655;69656;69657	152798;152799;152800;152801;152802;152803;152804;152805;152806;152807;152808;152809;152810	152810			559292
P26321	P26321	5	5	5	60S ribosomal protein L5	RPL5	sp|P26321|RL5_YEAST 60S ribosomal protein L5 OS=Saccharomyces cerevisiae (strain ATCC 204508 / S288c) GN=RPL5 PE=1 SV=4	1	5	5	5	2	2	4	5	3	4	2	2	4	4	2	2	4	5	3	4	2	2	4	4	2	2	4	5	3	4	2	2	4	4	24.9	24.9	24.9	33.714	297	297	0	153.64	0.79696	0.89557	9.4551	61	6	Leave out requantified	0.69312	0.65389	0.78717	0.81318	0.79795	0.8699	NaN	0.76267	1.0956	0.70794	0.89603	0.84159	0.8798	0.90804	0.98894	0.84778	NaN	0.8792	0.91583	0.83289	9.2905	9.5601	5.5687	7.6556	4.9351	8.2232	NaN	6.5889	32.136	1.888	9	3	6	11	8	6	1	4	7	6	1	1	0	3	0	0	0	0	1	0	Leave out requantified	Median	Leave out requantified	Leave out requantified	Leave out requantified	Leave out requantified	Median	Leave out requantified	Leave out requantified	Leave out requantified	14.1	14.1	24.6	24.9	21.9	24.6	5.4	14.1	24.6	24.6	26645000000	13909000000	12735000000	643020000	384150000	258860000	147720000	88620000	59096000	2134200000	1209100000	925030000	4183500000	2234900000	1948600000	3204800000	1721300000	1483600000	2161800000	1074500000	1087300000	26756000	14755000	12001000	146730000	82758000	63967000	5429700000	2398400000	3031200000	8566800000	4701000000	3865700000				617	5519;5605;5606;5944;8230	True;True;True;True;True	6020;6115;6116;6480;8930	43022;43023;43024;43025;43026;43027;44651;44652;44653;44654;44655;44656;44657;44658;44659;44660;44661;44662;44663;44664;44665;44666;44667;44668;44669;44670;44671;44672;44673;44674;44675;44676;44677;44678;44679;44680;44681;44682;44683;44684;44685;44686;44687;44688;44689;44690;44691;44692;44693;44694;47729;47730;47731;47732;47733;47734;47735;64872;64873;64874;64875;64876;64877;64878;64879;64880;64881;64882;64883;64884;64885	92171;92172;92173;92174;92175;92176;92177;92178;92179;92180;92181;92182;92183;92184;92185;92186;92187;97577;97578;97579;97580;97581;97582;97583;97584;97585;97586;97587;97588;97589;97590;97591;97592;97593;97594;97595;97596;97597;97598;97599;97600;97601;97602;97603;97604;97605;97606;97607;97608;97609;97610;97611;97612;97613;97614;97615;97616;97617;97618;97619;97620;97621;97622;97623;97624;97625;97626;97627;97628;97629;97630;97631;97632;97633;97634;97635;97636;97637;97638;97639;97640;97641;97642;97643;97644;97645;97646;97647;97648;97649;97650;97651;97652;97653;97654;97655;97656;97657;97658;97659;97660;97661;97662;97663;97664;97665;97666;97667;97668;97669;97670;97671;97672;97673;97674;97675;97676;97677;97678;97679;97680;97681;97682;97683;97684;97685;97686;97687;97688;97689;97690;97691;97692;97693;97694;97695;97696;97697;97698;97699;97700;97701;97702;97703;97704;97705;97706;97707;97708;97709;97710;97711;97712;97713;97714;97715;97716;97717;97718;97719;97720;97721;97722;97723;97724;97725;97726;97727;97728;97729;97730;97731;97732;105134;105135;105136;105137;105138;105139;105140;105141;105142;105143;105144;105145;105146;142031;142032;142033;142034;142035;142036;142037;142038;142039;142040;142041;142042;142043;142044;142045;142046;142047;142048;142049;142050;142051;142052;142053;142054;142055;142056;142057;142058;142059;142060;142061;142062;142063;142064;142065	92178;97619;97730;105142;142056			559292
P26570	P26570	7	7	7	Serine/threonine-protein phosphatase PP-Z1	PPZ1	sp|P26570|PPZ1_YEAST Serine/threonine-protein phosphatase PP-Z1 OS=Saccharomyces cerevisiae (strain ATCC 204508 / S288c) GN=PPZ1 PE=1 SV=5	1	7	7	7	1	1	1	2	3	2	0	2	3	4	1	1	1	2	3	2	0	2	3	4	1	1	1	2	3	2	0	2	3	4	20.4	20.4	20.4	77.49	692	692	0	52.455	0.98789	1.1793	9.5644	19	4	Leave out requantified	NaN	NaN	NaN	NaN	0.8959	1.2675	NaN	0.84349	1.7241	1.1082	NaN	NaN	NaN	NaN	1.1255	1.2358	NaN	0.94283	1.3621	1.3066	NaN	NaN	NaN	NaN	8.5514	0.026652	NaN	2.34	17.313	16.97	1	1	1	0	3	2	0	2	4	5	0	0	0	0	1	0	0	0	1	2	Median	Median	Median	Median	Median	Median	Median	Median	Median	Median	3.2	3.2	4.2	5.2	6.1	7.9	0	4.5	6.8	8.2	258420000	114860000	143560000	3757800	2037800	1720000	4998600	2966000	2032700	13666000	6394400	7271200	0	0	0	22080000	12320000	9759900	14917000	5662700	9254300	0	0	0	8450100	4128800	4321300	63617000	20760000	42857000	126930000	60589000	66345000				618	4;5768;7533;8509;9254;12952;13070	True;True;True;True;True;True;True	4;6291;6292;8175;9232;10062;14236;14365	17;45972;45973;45974;60105;60106;60107;60108;60109;67204;67205;67206;67207;67208;67209;73600;100997;100998;100999;101000;101001;101694	56;100877;100878;100879;100880;132249;132250;132251;132252;132253;132254;132255;132256;132257;147120;147121;147122;147123;147124;147125;147126;160785;217811;217812;217813;217814;217815;217816;217817;217818;217819;218944	56;100877;132255;147121;160785;217818;218944	712;713;714	135;138;320	559292
P26637	P26637	29	29	27	Leucine--tRNA ligase, cytoplasmic	CDC60	sp|P26637|SYLC_YEAST Leucine--tRNA ligase, cytoplasmic OS=Saccharomyces cerevisiae (strain ATCC 204508 / S288c) GN=CDC60 PE=1 SV=1	1	29	29	27	18	17	23	20	25	21	17	17	23	20	18	17	23	20	25	21	17	17	23	20	17	16	21	18	23	19	16	16	21	19	38.8	38.8	38.1	124.14	1090	1090	0	323.31	0.79479	0.91951	8.9075	259	36	Leave out requantified	0.63648	0.64767	0.78065	0.82034	0.78689	0.99522	0.96585	0.91113	1.0098	0.62757	0.85	0.85006	0.94878	0.95188	0.96723	0.97098	1.0461	1.0308	0.77784	0.75531	15.905	17.745	9.7867	9.4942	6.994	9.6067	14.445	6.3001	19.587	15.293	23	22	28	27	32	28	20	25	27	27	2	4	2	3	1	5	6	9	0	4	Leave out requantified	Leave out requantified	Leave out requantified	Leave out requantified	Leave out requantified	Leave out requantified	Leave out requantified	Leave out requantified	Leave out requantified	Leave out requantified	21.7	17.5	27.4	24.6	32.5	25.2	18.6	18.6	26.9	25	15587000000	8578600000	7008000000	529290000	312040000	217240000	811020000	496040000	314980000	1182100000	646300000	535830000	3323300000	1815600000	1507700000	1040800000	572850000	467940000	622770000	312610000	310150000	340050000	175200000	164850000	857920000	455550000	402370000	2958100000	1460200000	1497900000	3921300000	2332200000	1589000000				619	1583;1664;1853;2655;3760;4029;4331;5474;5957;6022;6117;6308;6337;7052;8164;8165;9293;9886;10107;10373;10374;10723;11434;11633;11889;13109;14371;15168;15750	True;True;True;True;True;True;True;True;True;True;True;True;True;True;True;True;True;True;True;True;True;True;True;True;True;True;True;True;True	1733;1734;1817;2017;2897;2898;4114;4115;4407;4733;5970;6495;6562;6660;6865;6866;6896;7666;8857;8858;10103;10909;11146;11433;11434;11825;12584;12790;13062;14410;14411;15809;16685;17321	13656;13657;13658;13659;13660;13661;13662;14187;14188;14189;14190;14191;14192;14193;14194;14195;14196;14197;14198;14199;14200;14201;14202;14203;15535;15536;15537;22010;22011;22012;22013;22014;22015;22016;22017;22018;22019;22020;22021;22022;22023;22024;22025;22026;22027;22028;22029;30181;30182;32424;32425;32426;32427;32428;32429;32430;32431;35086;35087;42735;42736;42737;42738;42739;42740;42741;42742;42743;42744;42745;42746;42747;47800;47801;47802;47803;47804;47805;47806;47807;47808;47809;47810;47811;47812;47813;48505;48506;48507;48508;48509;48510;48511;48512;49235;49236;49237;49238;49239;49240;49241;49242;49243;49244;50632;50633;50634;50635;50636;50637;50638;50639;50640;50641;50642;50643;50874;50875;50876;50877;50878;50879;56687;56688;56689;56690;56691;56692;56693;56694;56695;64403;64404;64405;64406;64407;64408;64409;64410;64411;64412;64413;64414;64415;64416;64417;64418;64419;64420;64421;64422;64423;64424;64425;64426;64427;64428;64429;73903;79069;79070;79071;79072;79073;79074;79075;79076;79077;79078;79079;80544;80545;80546;80547;80548;80549;80550;80551;80552;82545;82546;82547;82548;82549;82550;82551;82552;82553;82554;82555;82556;82557;82558;82559;85160;85161;85162;85163;85164;85165;85166;85167;85168;90555;90556;91681;91682;91683;91684;91685;93066;93067;93068;93069;93070;93071;93072;93073;93074;93075;93076;93077;93078;93079;93080;93081;93082;93083;93084;102071;102072;102073;102074;102075;102076;102077;102078;102079;102080;102081;102082;102083;102084;102085;102086;102087;102088;102089;102090;102091;102092;102093;102094;102095;102096;102097;102098;102099;114121;114122;114123;114124;114125;121263;121264;121265;121266;121267;126526;126527;126528;126529;126530;126531	29785;29786;29787;29788;29789;29790;29791;29792;30772;30773;30774;30775;30776;30777;30778;30779;30780;30781;30782;30783;30784;30785;30786;30787;30788;30789;30790;30791;30792;30793;30794;30795;30796;30797;30798;30799;30800;30801;30802;30803;30804;30805;30806;30807;30808;30809;30810;30811;30812;30813;30814;30815;30816;30817;30818;30819;30820;30821;30822;30823;30824;30825;30826;30827;30828;30829;30830;30831;30832;30833;30834;30835;30836;30837;30838;30839;30840;30841;30842;30843;30844;30845;30846;30847;30848;30849;30850;30851;30852;30853;30854;30855;30856;30857;30858;30859;30860;30861;30862;30863;30864;30865;30866;30867;30868;30869;30870;30871;30872;30873;30874;30875;30876;30877;30878;33597;33598;33599;33600;47675;47676;47677;47678;47679;47680;47681;47682;47683;47684;47685;47686;47687;47688;47689;47690;47691;47692;47693;47694;47695;47696;47697;47698;47699;47700;47701;47702;47703;47704;47705;47706;47707;47708;47709;47710;47711;47712;47713;47714;47715;47716;64678;64679;69929;69930;69931;69932;69933;69934;69935;69936;69937;69938;75928;75929;75930;91582;91583;91584;91585;91586;91587;91588;91589;91590;91591;91592;91593;91594;91595;91596;91597;91598;91599;91600;91601;91602;91603;91604;91605;91606;91607;91608;91609;91610;105235;105236;105237;105238;105239;105240;105241;105242;105243;105244;105245;105246;105247;105248;105249;105250;105251;105252;105253;105254;105255;105256;105257;105258;105259;105260;105261;105262;105263;105264;105265;105266;105267;105268;105269;105270;105271;105272;105273;105274;105275;105276;105277;105278;105279;105280;105281;105282;105283;105284;105285;105286;105287;106897;106898;106899;106900;106901;106902;106903;106904;106905;108437;108438;108439;108440;108441;108442;108443;108444;108445;108446;108447;108448;108449;108450;108451;108452;108453;108454;108455;108456;108457;108458;108459;108460;108461;108462;108463;108464;111540;111541;111542;111543;111544;111545;111546;111547;111548;111549;111550;111551;111552;111553;111554;111555;111556;111557;111558;111559;111560;111561;112179;112180;112181;112182;112183;112184;112185;112186;112187;112188;112189;112190;112191;112192;112193;112194;112195;112196;112197;112198;112199;112200;112201;112202;125065;125066;125067;125068;125069;125070;125071;125072;125073;125074;125075;125076;125077;125078;125079;125080;141131;141132;141133;141134;141135;141136;141137;141138;141139;141140;141141;141142;141143;141144;141145;141146;141147;141148;141149;141150;141151;141152;141153;141154;141155;141156;141157;141158;141159;141160;141161;141162;141163;141164;141165;141166;141167;141168;141169;141170;141171;141172;141173;141174;141175;141176;141177;141178;141179;141180;141181;141182;141183;141184;141185;141186;141187;141188;141189;141190;141191;141192;141193;141194;141195;141196;141197;141198;141199;141200;141201;141202;141203;141204;161395;172355;172356;172357;172358;172359;172360;172361;172362;172363;172364;172365;172366;172367;172368;172369;172370;172371;175392;175393;175394;175395;175396;175397;175398;175399;175400;175401;175402;175403;175404;175405;175406;175407;175408;175409;175410;175411;175412;175413;179616;179617;179618;179619;179620;179621;179622;179623;179624;179625;179626;179627;179628;179629;179630;179631;179632;179633;179634;179635;179636;179637;179638;179639;179640;179641;179642;179643;179644;179645;179646;179647;179648;179649;179650;179651;179652;179653;179654;179655;179656;179657;179658;179659;179660;179661;179662;179663;179664;179665;179666;179667;179668;179669;179670;185445;185446;185447;185448;185449;185450;185451;185452;185453;185454;185455;185456;185457;185458;185459;185460;185461;185462;185463;185464;185465;185466;185467;196742;196743;196744;196745;199075;199076;199077;199078;199079;199080;199081;201547;201548;201549;201550;201551;201552;201553;201554;201555;201556;201557;201558;201559;201560;201561;201562;201563;201564;201565;201566;201567;201568;201569;201570;201571;201572;201573;201574;201575;201576;201577;201578;201579;201580;201581;201582;201583;219817;219818;219819;219820;219821;219822;219823;219824;219825;219826;219827;219828;219829;219830;219831;219832;219833;219834;219835;219836;219837;219838;219839;219840;219841;219842;219843;219844;219845;219846;219847;219848;219849;219850;219851;219852;219853;219854;219855;219856;219857;219858;219859;219860;219861;219862;219863;219864;219865;219866;219867;249008;249009;249010;249011;249012;249013;249014;249015;264698;264699;264700;264701;264702;264703;264704;264705;264706;264707;277037;277038;277039;277040;277041;277042	29788;30833;33600;47711;64678;69932;75928;91601;105257;106903;108452;111545;112187;125078;141140;141187;161395;172360;175401;179639;179668;185461;196742;199075;201575;219843;249015;264700;277037	715;716;717;718;719;720	263;397;448;493;738;813	559292
P26754	P26754	1	1	1	Replication factor A protein 2	RFA2	sp|P26754|RFA2_YEAST Replication factor A protein 2 OS=Saccharomyces cerevisiae (strain ATCC 204508 / S288c) GN=RFA2 PE=1 SV=1	1	1	1	1	0	1	0	0	0	0	0	1	0	0	0	1	0	0	0	0	0	1	0	0	0	1	0	0	0	0	0	1	0	0	6.6	6.6	6.6	29.936	273	273	0	4.0355	0.75669	0.89972	4.9614	2	1	Median	NaN	NaN	NaN	NaN	NaN	NaN	NaN	NaN	NaN	NaN	NaN	NaN	NaN	NaN	NaN	NaN	NaN	NaN	NaN	NaN	NaN	NaN	NaN	NaN	NaN	NaN	NaN	NaN	NaN	NaN	0	1	0	0	0	0	0	1	0	0	0	1	0	0	0	0	0	0	0	0	Median	Median	Median	Median	Median	Median	Median	Median	Median	Median	0	6.6	0	0	0	0	0	6.6	0	0	4609500	2580200	2029300	0	0	0	1940000	1251900	688140	0	0	0	0	0	0	0	0	0	0	0	0	0	0	0	2669400	1328300	1341100	0	0	0	0	0	0				620	15549	True	17110	125138;125139	273964;273965;273966	273965			559292
P26755	P26755	2	2	2	Replication factor A protein 3	RFA3	sp|P26755|RFA3_YEAST Replication factor A protein 3 OS=Saccharomyces cerevisiae (strain ATCC 204508 / S288c) GN=RFA3 PE=1 SV=1	1	2	2	2	1	1	2	2	0	0	1	1	2	2	1	1	2	2	0	0	1	1	2	2	1	1	2	2	0	0	1	1	2	2	19.7	19.7	19.7	13.816	122	122	0	73.982	0.90505	1.0525	3.3421	16	8	Leave out requantified	0.51792	0.47248	0.82851	0.65019	NaN	NaN	NaN	0.6337	0.97834	0.63804	0.67915	0.60735	1.0296	0.74609	NaN	NaN	NaN	0.71049	0.76287	0.80145	63.386	63.363	12.326	50.304	NaN	NaN	NaN	60.834	31.013	30.217	2	2	3	2	0	0	1	2	2	2	1	1	2	1	0	0	0	1	1	1	Median	Median	Median	Median	Median	Median	Median	Median	Median	Median	14.8	14.8	19.7	19.7	0	0	14.8	14.8	19.7	19.7	292010000	171790000	120220000	17601000	11668000	5933200	24297000	17416000	6880500	28639000	15083000	13556000	71097000	39896000	31201000	0	0	0	0	0	0	3277800	1579600	1698200	28433000	20162000	8271900	49816000	24855000	24962000	68846000	41131000	27716000				621	7702;12871	True;True	8352;14153	61119;61120;61121;61122;100481;100482;100483;100484;100485;100486;100487;100488;100489;100490;100491;100492	134166;134167;134168;134169;134170;134171;134172;134173;134174;134175;216588;216589;216590;216591;216592;216593;216594;216595;216596;216597;216598;216599;216600;216601;216602;216603	134169;216599			559292
P26783	P26783	7	7	7	40S ribosomal protein S5	RPS5	sp|P26783|RS5_YEAST 40S ribosomal protein S5 OS=Saccharomyces cerevisiae (strain ATCC 204508 / S288c) GN=RPS5 PE=1 SV=3	1	7	7	7	3	3	7	7	6	5	4	3	7	7	3	3	7	7	6	5	4	3	7	7	3	3	7	7	6	5	4	3	7	7	36.9	36.9	36.9	25.038	225	225	0	82.293	0.79555	0.91014	4.3347	76	5	Leave out requantified	0.71127	0.72807	0.78312	0.79555	0.78642	0.91163	0.82857	0.75869	0.99284	0.65652	0.92568	0.93002	0.93261	0.92297	0.97728	0.88825	0.90596	0.85506	0.79188	0.80728	2.6136	4.1756	7.0638	6.0969	8.0274	15.157	5.7066	6.1408	8.354	10.899	5	9	9	9	7	6	7	7	8	9	1	2	1	0	0	0	0	0	1	0	Leave out requantified	Leave out requantified	Leave out requantified	Leave out requantified	Leave out requantified	Leave out requantified	Leave out requantified	Leave out requantified	Leave out requantified	Leave out requantified	14.2	14.2	36.9	36.9	19.1	19.1	15.1	14.2	36.9	36.9	12783000000	7066900000	5715900000	369480000	211420000	158070000	1196100000	687120000	508990000	593460000	332720000	260740000	1917100000	1056200000	860890000	1184200000	645440000	538800000	820880000	412780000	408100000	257980000	137160000	120810000	1428800000	790180000	638660000	1686200000	840370000	845790000	3328500000	1953400000	1375000000				622	1448;5450;7214;7381;12054;13724;15553	True;True;True;True;True;True;True	1587;5944;7834;8011;13247;15092;17114	12612;12613;12614;12615;12616;12617;12618;12619;12620;12621;42585;42586;42587;42588;42589;42590;42591;58170;58171;58172;58173;58174;59179;59180;59181;59182;59183;59184;59185;59186;59187;59188;59189;59190;94283;94284;94285;94286;108391;108392;108393;108394;108395;108396;108397;108398;108399;108400;108401;108402;108403;108404;108405;108406;108407;108408;108409;108410;108411;108412;108413;108414;108415;108416;108417;108418;108419;108420;108421;108422;108423;108424;125159;125160;125161;125162;125163;125164;125165;125166;125167;125168;125169;125170	27453;27454;27455;27456;27457;27458;27459;27460;27461;27462;27463;27464;27465;27466;27467;27468;27469;27470;27471;27472;27473;27474;27475;91234;91235;91236;91237;91238;91239;91240;91241;91242;91243;91244;91245;91246;91247;91248;91249;91250;128612;128613;128614;128615;128616;128617;128618;128619;128620;130520;130521;130522;130523;130524;130525;130526;130527;130528;130529;130530;130531;130532;130533;130534;130535;130536;130537;130538;130539;203927;203928;203929;203930;236561;236562;236563;236564;236565;236566;236567;236568;236569;236570;236571;236572;236573;236574;236575;236576;236577;236578;236579;236580;236581;236582;236583;236584;236585;236586;236587;236588;236589;236590;236591;236592;236593;236594;236595;236596;236597;236598;236599;236600;236601;236602;236603;236604;236605;236606;236607;236608;236609;236610;236611;236612;236613;236614;236615;236616;236617;236618;236619;236620;236621;236622;236623;236624;236625;236626;236627;236628;236629;236630;236631;236632;236633;236634;236635;236636;236637;236638;236639;236640;236641;236642;236643;236644;236645;236646;236647;236648;236649;236650;236651;236652;236653;236654;236655;236656;236657;236658;236659;236660;236661;236662;236663;236664;274003;274004;274005;274006;274007;274008;274009;274010;274011;274012;274013;274014;274015;274016;274017;274018;274019;274020;274021;274022;274023;274024;274025;274026;274027;274028;274029;274030;274031;274032;274033;274034;274035;274036;274037;274038;274039;274040;274041;274042;274043;274044;274045;274046;274047;274048;274049;274050	27466;91236;128618;130532;203929;236624;274008			559292
P26784	P26784	11	11	7	60S ribosomal protein L16-A	RPL16A	sp|P26784|RL16A_YEAST 60S ribosomal protein L16-A OS=Saccharomyces cerevisiae (strain ATCC 204508 / S288c) GN=RPL16A PE=1 SV=3	1	11	11	7	5	4	7	5	9	10	3	4	6	5	5	4	7	5	9	10	3	4	6	5	4	4	4	4	6	7	3	3	4	4	38.7	38.7	27.6	22.201	199	199	0	113.41	0.76618	0.89752	8.7972	69	15	Leave out requantified	0.68464	0.70399	0.72524	0.8192	0.77934	0.88748	0.81125	0.81325	1.041	0.73867	0.90117	0.9225	0.87269	0.94629	0.95743	0.86599	0.84651	0.92723	0.79193	0.88802	5.6887	12.069	7.0696	10.922	9.187	12.995	20.385	13.351	18.044	9.7259	5	5	9	6	11	11	3	4	8	7	2	2	3	1	1	1	1	2	1	1	Leave out requantified	Leave out requantified	Leave out requantified	Leave out requantified	Leave out requantified	Leave out requantified	Median	Median	Leave out requantified	Leave out requantified	30.7	23.1	29.1	22.1	31.7	35.2	17.6	25.1	25.6	25.6	5223600000	2779200000	2444500000	207400000	120790000	86615000	295460000	170500000	124960000	401970000	211920000	190040000	676030000	373840000	302190000	416890000	225450000	191440000	304580000	158730000	145850000	130940000	68822000	62114000	292890000	160140000	132740000	1098300000	481840000	616500000	1399100000	807120000	592010000				623	59;7619;9227;9228;11210;13226;14450;14634;14635;15225;15692	True;True;True;True;True;True;True;True;True;True;True	64;8263;10033;10034;12345;14540;15896;16102;16103;16747;17260	533;60533;60534;60535;60536;60537;60538;60539;60540;60541;60542;60543;60544;73369;73370;73371;73372;73373;73374;73375;73376;73377;73378;89090;103120;103121;103122;103123;114736;114737;114738;114739;114740;114741;114742;114743;114744;114745;114746;114747;114748;114749;114750;114751;116105;116106;116107;116108;116109;116110;116111;116112;116113;116114;116115;116116;116117;121740;121741;121742;121743;121744;121745;121746;121747;121748;121749;126156;126157;126158;126159;126160	1286;132970;132971;132972;132973;132974;132975;132976;132977;132978;132979;132980;132981;132982;132983;132984;132985;132986;132987;132988;132989;160281;160282;160283;160284;160285;160286;160287;160288;160289;160290;160291;160292;160293;160294;160295;160296;160297;193879;222670;222671;222672;222673;250264;250265;250266;250267;250268;250269;250270;250271;250272;250273;250274;250275;250276;250277;250278;250279;250280;250281;250282;250283;250284;250285;250286;250287;250288;250289;250290;250291;250292;250293;250294;250295;250296;250297;250298;250299;250300;250301;250302;250303;250304;250305;250306;250307;250308;250309;250310;250311;250312;250313;250314;250315;250316;250317;250318;250319;250320;250321;250322;250323;250324;250325;250326;250327;250328;250329;250330;252989;252990;252991;252992;252993;252994;252995;252996;252997;252998;252999;253000;253001;253002;253003;253004;253005;253006;253007;253008;253009;253010;253011;253012;253013;253014;253015;253016;253017;253018;253019;253020;253021;253022;253023;253024;253025;253026;253027;253028;253029;253030;253031;253032;253033;253034;253035;253036;253037;253038;253039;253040;265684;265685;265686;265687;265688;265689;265690;265691;265692;265693;265694;265695;265696;265697;265698;265699;265700;276338;276339;276340;276341;276342	1286;132972;160281;160294;193879;222672;250311;253012;253040;265688;276339			559292
P26785	P26785	10	6	6	60S ribosomal protein L16-B	RPL16B	sp|P26785|RL16B_YEAST 60S ribosomal protein L16-B OS=Saccharomyces cerevisiae (strain ATCC 204508 / S288c) GN=RPL16B PE=1 SV=3	1	10	6	6	4	2	6	5	7	7	3	3	7	6	3	2	3	4	4	4	3	2	5	5	3	2	3	4	4	4	3	2	5	5	38.4	27.3	27.3	22.249	198	198	0	61.295	0.84403	0.92465	6.078	37	4	Leave out requantified	0.56809	NaN	0.73327	0.7253	0.80635	0.96356	0.76273	NaN	1.1181	0.78096	0.75209	NaN	0.87504	0.84268	0.99395	0.93732	0.79056	NaN	0.89265	0.95183	23.595	NaN	6.361	7.1969	9.8701	7.1781	10.312	NaN	10.211	3.4929	2	1	3	4	6	6	2	1	6	6	1	0	0	0	1	1	1	0	0	0	Median	Median	Leave out requantified	Leave out requantified	Leave out requantified	Leave out requantified	Median	Median	Leave out requantified	Leave out requantified	19.2	11.1	23.7	20.2	26.3	26.3	16.2	20.2	28.8	28.8	4228300000	2302900000	1925400000	185950000	110380000	75566000	269590000	157190000	112410000	233990000	133760000	100230000	676800000	370680000	306110000	323980000	169700000	154280000	196520000	97895000	98622000	120460000	65339000	55116000	252340000	144070000	108280000	821440000	382530000	438910000	1147300000	671350000	475910000				624	59;6208;7664;9227;9228;11221;12873;15169;15226;15692	False;True;True;False;False;True;True;True;True;False	64;6755;8310;10033;10034;12357;14155;14156;16686;16748;17260	533;49766;49767;60872;60873;60874;60875;60876;60877;60878;60879;60880;60881;60882;60883;73369;73370;73371;73372;73373;73374;73375;73376;73377;73378;89142;89143;89144;89145;89146;89147;100497;100498;100499;100500;121268;121269;121270;121271;121272;121273;121750;121751;121752;121753;121754;121755;121756;121757;121758;121759;121760;121761;121762;121763;121764;121765;121766;121767;126156;126157;126158;126159;126160	1286;109408;109409;133675;133676;133677;133678;133679;133680;133681;133682;133683;133684;133685;133686;133687;133688;133689;133690;160281;160282;160283;160284;160285;160286;160287;160288;160289;160290;160291;160292;160293;160294;160295;160296;160297;193961;193962;193963;193964;193965;193966;193967;216608;216609;216610;216611;264708;264709;264710;264711;264712;264713;264714;265701;265702;265703;265704;265705;265706;265707;265708;265709;265710;265711;265712;265713;265714;265715;265716;265717;265718;265719;265720;265721;265722;265723;265724;265725;265726;265727;265728;265729;265730;265731;265732;265733;265734;265735;265736;265737;265738;265739;265740;265741;265742;265743;265744;265745;265746;265747;265748;265749;265750;265751;265752;276338;276339;276340;276341;276342	1286;109408;133679;160281;160294;193966;216611;264709;265741;276339			559292
P26786	P26786	10	10	7	40S ribosomal protein S7-A	RPS7A	sp|P26786|RS7A_YEAST 40S ribosomal protein S7-A OS=Saccharomyces cerevisiae (strain ATCC 204508 / S288c) GN=RPS7A PE=1 SV=4	1	10	10	7	6	6	9	8	8	7	6	6	7	7	6	6	9	8	8	7	6	6	7	7	4	4	6	5	6	5	4	4	4	4	60.5	60.5	47.4	21.622	190	190	0	256.41	0.77051	0.89547	14.398	106	19	Leave out requantified	0.69469	0.69208	0.73076	0.78018	0.81539	0.84976	0.83774	0.78502	1.1172	0.71757	0.90614	0.89489	0.88817	0.88802	0.99416	0.82286	0.88488	0.8811	0.8758	0.87017	6.6195	7.6799	11.714	6.7262	11.158	9.5613	11.145	0.73354	23.041	25.884	11	11	13	12	12	9	7	11	10	10	4	3	1	2	3	2	1	1	1	1	Leave out requantified	Leave out requantified	Leave out requantified	Leave out requantified	Leave out requantified	Leave out requantified	Leave out requantified	Leave out requantified	Leave out requantified	Leave out requantified	45.8	45.8	54.7	54.2	55.8	51.1	45.8	45.8	49.5	49.5	10654000000	5861200000	4793100000	494080000	286220000	207860000	638240000	374360000	263890000	798910000	465430000	333490000	1535300000	867800000	667480000	1247700000	678580000	569170000	782550000	398630000	383920000	227320000	121540000	105780000	1604800000	893540000	711300000	1393900000	660550000	733340000	1931400000	1114500000	816890000				625	215;495;2327;6471;6558;8090;9309;11195;12433;12434	True;True;True;True;True;True;True;True;True;True	238;544;2545;7034;7128;8780;10119;12329;13666;13667	1827;1828;1829;4539;4540;4541;4542;4543;4544;4545;4546;4547;4548;4549;4550;4551;4552;4553;4554;4555;4556;4557;4558;4559;4560;4561;4562;4563;4564;4565;4566;4567;4568;4569;19374;19375;19376;19377;19378;19379;19380;19381;51749;51750;51751;51752;51753;51754;51755;51756;51757;51758;51759;51760;51761;51762;51763;52385;52386;52387;52388;52389;52390;52391;52392;52393;52394;52395;52396;52397;52398;52399;52400;52401;52402;52403;52404;52405;52406;52407;52408;52409;52410;63971;63972;63973;63974;63975;63976;63977;63978;63979;63980;73977;73978;73979;73980;73981;73982;89028;89029;89030;89031;89032;89033;97209;97210;97211;97212;97213;97214;97215;97216;97217;97218;97219;97220	4367;4368;4369;4370;4371;10128;10129;10130;10131;10132;10133;10134;10135;10136;10137;10138;10139;10140;10141;10142;10143;10144;10145;10146;10147;10148;10149;10150;10151;10152;10153;10154;10155;10156;10157;10158;10159;10160;10161;10162;10163;10164;10165;10166;10167;10168;10169;10170;10171;10172;10173;10174;10175;10176;10177;10178;10179;10180;10181;10182;10183;10184;10185;10186;10187;10188;10189;10190;10191;10192;10193;10194;10195;10196;10197;10198;10199;10200;10201;10202;10203;41504;41505;41506;41507;41508;41509;41510;41511;41512;41513;41514;41515;41516;41517;41518;41519;41520;41521;41522;41523;41524;41525;41526;41527;41528;113879;113880;113881;113882;113883;113884;113885;113886;113887;113888;113889;113890;113891;113892;113893;113894;113895;113896;113897;113898;113899;113900;113901;113902;113903;113904;113905;113906;113907;113908;113909;113910;113911;113912;113913;113914;113915;113916;113917;113918;113919;113920;113921;113922;113923;113924;113925;113926;115057;115058;115059;115060;115061;115062;115063;115064;115065;115066;115067;115068;115069;115070;115071;115072;115073;115074;115075;115076;115077;115078;115079;115080;115081;115082;115083;115084;115085;115086;115087;115088;115089;115090;115091;115092;115093;115094;115095;115096;115097;115098;115099;115100;115101;115102;115103;115104;115105;115106;115107;115108;115109;115110;115111;115112;115113;115114;115115;115116;115117;115118;115119;115120;115121;115122;140189;140190;140191;140192;140193;140194;140195;140196;140197;140198;140199;140200;140201;140202;140203;140204;140205;140206;140207;140208;140209;140210;140211;140212;140213;161486;161487;161488;161489;161490;161491;161492;161493;161494;161495;193738;193739;193740;193741;193742;193743;193744;193745;193746;210228;210229;210230;210231;210232;210233;210234;210235;210236;210237;210238;210239;210240;210241	4370;10160;41504;113912;115091;140202;161487;193743;210234;210241			559292
P26793	P26793	4	4	4	Flap endonuclease 1	RAD27	sp|P26793|FEN1_YEAST Flap endonuclease 1 OS=Saccharomyces cerevisiae (strain ATCC 204508 / S288c) GN=RAD27 PE=1 SV=1	1	4	4	4	0	1	2	3	0	0	1	1	3	3	0	1	2	3	0	0	1	1	3	3	0	1	2	3	0	0	1	1	3	3	15.7	15.7	15.7	43.279	382	382	0	17.224	1.0322	1.1157	5.4758	16	3	Leave out requantified	NaN	NaN	0.68617	0.93217	NaN	NaN	NaN	NaN	1.4324	0.90686	NaN	NaN	0.84351	1.0741	NaN	NaN	NaN	NaN	1.1362	1.08	NaN	NaN	0.064949	10.177	NaN	NaN	NaN	NaN	6.4746	2.4945	0	1	2	4	0	0	1	1	4	3	0	0	1	1	0	0	1	0	0	0	Median	Median	Median	Median	Median	Median	Median	Median	Leave out requantified	Leave out requantified	0	6.5	9.4	12	0	0	3.7	6.5	12	12	313880000	148310000	165570000	0	0	0	5604200	3152600	2451600	13653000	8035600	5617800	80475000	40449000	40026000	0	0	0	0	0	0	8971200	1078800	7892400	8192700	3582000	4610800	94886000	38566000	56320000	102100000	53448000	48654000				626	3233;7046;7391;8587	True;True;True;True	3520;7660;8021;9315;9316	26111;26112;26113;56657;59229;59230;59231;59232;67749;67750;67751;67752;67753;67754;67755;67756;67757	56018;56019;56020;124997;130593;130594;130595;130596;130597;148168;148169;148170;148171;148172;148173;148174;148175;148176;148177;148178;148179;148180	56019;124997;130593;148180	721	146	559292
P27466	P27466	1	1	1	Calcium/calmodulin-dependent protein kinase I	CMK1	sp|P27466|KCC1_YEAST Calcium/calmodulin-dependent protein kinase I OS=Saccharomyces cerevisiae (strain ATCC 204508 / S288c) GN=CMK1 PE=1 SV=2	1	1	1	1	0	0	1	1	0	0	0	0	1	1	0	0	1	1	0	0	0	0	1	1	0	0	1	1	0	0	0	0	1	1	2.9	2.9	2.9	50.296	446	446	0	6.2035	0.56667	0.62428	58.002	4	2	Median	NaN	NaN	NaN	NaN	NaN	NaN	NaN	NaN	NaN	NaN	NaN	NaN	NaN	NaN	NaN	NaN	NaN	NaN	NaN	NaN	NaN	NaN	NaN	NaN	NaN	NaN	NaN	NaN	NaN	NaN	0	0	1	1	0	0	0	0	1	1	0	0	0	0	0	0	0	0	1	1	Median	Median	Median	Median	Median	Median	Median	Median	Median	Median	0	0	2.9	2.9	0	0	0	0	2.9	2.9	139100000	89556000	49541000	0	0	0	0	0	0	19934000	10811000	9122300	31864000	18125000	13739000	0	0	0	0	0	0	0	0	0	0	0	0	41714000	28855000	12859000	45586000	31766000	13820000				627	242	True	268	2038;2039;2040;2041	4808;4809;4810;4811	4808			559292
P27476	P27476	8	8	8	Nuclear localization sequence-binding protein	NSR1	sp|P27476|NSR1_YEAST Nuclear localization sequence-binding protein OS=Saccharomyces cerevisiae (strain ATCC 204508 / S288c) GN=NSR1 PE=1 SV=1	1	8	8	8	1	1	5	6	4	5	1	1	6	6	1	1	5	6	4	5	1	1	6	6	1	1	5	6	4	5	1	1	6	6	26.3	26.3	26.3	44.535	414	414	0	111.6	0.84926	0.87947	15.865	63	8	Leave out requantified	0.7185	0.72302	0.82902	0.85144	0.67607	0.7116	0.78823	0.78241	0.97955	0.68675	0.92855	0.91866	0.99835	0.98961	0.83389	0.69541	0.83314	0.87554	0.80305	0.83961	4.8921	6.205	4.3551	5.0413	5.0356	26.848	2.126	1.6739	21.325	16.677	2	2	9	12	6	7	2	2	11	10	0	0	1	2	1	1	0	0	1	2	Median	Median	Leave out requantified	Leave out requantified	Leave out requantified	Leave out requantified	Median	Median	Leave out requantified	Leave out requantified	3.4	3.4	12.6	18.4	16.2	20	3.4	3.4	12.6	12.6	4384500000	2464500000	1920000000	53214000	29018000	24196000	72387000	43174000	29213000	433390000	240670000	192720000	1793800000	979720000	814080000	239520000	147040000	92473000	159650000	93486000	66163000	37662000	20595000	17067000	87414000	49233000	38181000	597690000	307400000	290280000	909800000	554160000	355650000				628	2975;5049;5050;5712;7291;11710;11711;12074	True;True;True;True;True;True;True;True	3246;3247;5508;5509;5510;5511;6233;7915;12870;12871;13269	24359;24360;24361;40003;40004;40005;40006;40007;40008;40009;40010;40011;40012;40013;40014;40015;40016;40017;40018;40019;40020;40021;40022;40023;40024;40025;40026;40027;40028;40029;40030;40031;40032;40033;45512;45513;45514;45515;45516;45517;45518;45519;45520;45521;58732;58733;91999;92000;92001;92002;92003;92004;92005;92006;92007;92008;92009;92010;94422;94423;94424;94425;94426	52482;52483;52484;52485;86220;86221;86222;86223;86224;86225;86226;86227;86228;86229;86230;86231;86232;86233;86234;86235;86236;86237;86238;86239;86240;86241;86242;86243;86244;86245;86246;86247;86248;86249;86250;86251;86252;86253;86254;86255;86256;86257;86258;86259;86260;86261;86262;86263;86264;86265;86266;86267;86268;86269;86270;86271;86272;86273;86274;86275;86276;86277;86278;86279;86280;86281;86282;86283;86284;99709;99710;99711;99712;99713;99714;99715;99716;99717;99718;99719;99720;99721;99722;99723;99724;99725;99726;99727;99728;99729;99730;99731;99732;99733;99734;99735;99736;99737;99738;99739;99740;99741;129748;129749;129750;199580;199581;199582;199583;199584;199585;199586;199587;199588;199589;199590;199591;199592;199593;199594;199595;199596;199597;199598;199599;199600;199601;199602;199603;204254;204255;204256;204257;204258;204259;204260;204261;204262	52482;86261;86274;99723;129748;199581;199595;204255	722;723	243;318	559292
P27514	P27514	8	8	8	Low-affinity phosphate transporter PHO91	PHO91	sp|P27514|PHO91_YEAST Low-affinity phosphate transporter PHO91 OS=Saccharomyces cerevisiae (strain ATCC 204508 / S288c) GN=PHO91 PE=1 SV=2	1	8	8	8	0	0	6	3	3	2	0	0	3	1	0	0	6	3	3	2	0	0	3	1	0	0	6	3	3	2	0	0	3	1	12.4	12.4	12.4	99.489	894	894	0	195.48	0.78452	0.94456	12.328	21	5	Leave out requantified	NaN	NaN	0.78118	0.80701	0.77406	1.0217	NaN	NaN	0.52515	NaN	NaN	NaN	0.94799	0.92984	0.96116	1.0014	NaN	NaN	0.41451	NaN	NaN	NaN	2.3133	4.8394	5.1146	2.556	NaN	NaN	37.346	NaN	0	0	10	2	3	2	0	0	3	1	0	0	4	1	0	0	0	0	0	0	Median	Median	Leave out requantified	Median	Leave out requantified	Median	Median	Median	Leave out requantified	Median	0	0	10.7	2.8	2.8	2	0	0	4.8	1.1	778100000	446150000	331940000	0	0	0	0	0	0	330880000	182470000	148410000	139040000	76816000	62225000	39388000	21538000	17850000	20512000	9449900	11062000	0	0	0	0	0	0	174940000	108600000	66339000	73331000	47273000	26059000				629	1495;4705;4783;4868;4869;5738;8476;15865	True;True;True;True;True;True;True;True	1637;5133;5220;5309;5310;5311;6260;9196;17444	12879;37639;37640;38152;38153;38154;38155;38156;38157;38665;38666;38667;38668;38669;38670;38671;45704;67021;67022;127921;127922;127923	28048;81427;81428;81429;81430;82424;82425;82426;82427;82428;82429;82430;82431;83431;83432;83433;83434;83435;83436;83437;83438;83439;83440;83441;83442;83443;83444;83445;83446;83447;100190;146824;146825;280643;280644;280645	28048;81427;82427;83436;83444;100190;146824;280643	724	107	559292
P27515	P27515	1	1	1	Uridine kinase	URK1	sp|P27515|URK1_YEAST Uridine kinase OS=Saccharomyces cerevisiae (strain ATCC 204508 / S288c) GN=URK1 PE=1 SV=1	1	1	1	1	0	0	0	0	0	0	0	0	0	1	0	0	0	0	0	0	0	0	0	1	0	0	0	0	0	0	0	0	0	1	2.4	2.4	2.4	56.295	501	501	1	-2	NaN	NaN	NaN	1	1	Median	NaN	NaN	NaN	NaN	NaN	NaN	NaN	NaN	NaN	NaN	NaN	NaN	NaN	NaN	NaN	NaN	NaN	NaN	NaN	NaN	NaN	NaN	NaN	NaN	NaN	NaN	NaN	NaN	NaN	NaN	0	0	0	0	0	0	0	0	0	1	0	0	0	0	0	0	0	0	0	1	Median	Median	Median	Median	Median	Median	Median	Median	Median	Median	0	0	0	0	0	0	0	0	0	2.4	6142800	3972900	2169800	0	0	0	0	0	0	0	0	0	0	0	0	0	0	0	0	0	0	0	0	0	0	0	0	0	0	0	6142800	3972900	2169800	+			630	713	True	795	6300	13823	13823	725	33	559292
P27614	P27614	7	7	7	Carboxypeptidase S	CPS1	sp|P27614|CBPS_YEAST Carboxypeptidase S OS=Saccharomyces cerevisiae (strain ATCC 204508 / S288c) GN=CPS1 PE=1 SV=2	1	7	7	7	2	2	4	3	3	4	1	2	5	6	2	2	4	3	3	4	1	2	5	6	2	2	4	3	3	4	1	2	5	6	10.2	10.2	10.2	64.596	576	576	0	23.978	1.1322	1.2876	102.29	36	6	Leave out requantified	0.96393	0.97631	0.77738	0.85453	1.064	1.5914	NaN	1.3815	1.6225	1.4541	1.2472	1.2537	0.9304	0.97809	1.2831	1.5338	NaN	1.5414	1.2708	1.809	1.0186	0.74033	16.704	5.3628	11.617	14.217	NaN	2.2025	18.312	104.75	2	2	4	3	3	4	1	2	7	8	0	0	0	0	0	0	0	0	3	3	Median	Median	Leave out requantified	Leave out requantified	Leave out requantified	Leave out requantified	Median	Median	Leave out requantified	Leave out requantified	3.6	3.6	7.6	5.6	5.7	6.9	1.6	3.6	9	9	2698100000	1151900000	1546200000	53527000	27396000	26131000	84305000	43214000	41091000	182750000	101420000	81324000	519570000	267980000	251590000	125920000	63679000	62239000	81332000	34043000	47290000	32591000	15044000	17548000	82571000	34960000	47612000	653850000	213780000	440060000	881730000	350420000	531300000				631	2285;5706;5976;6171;9665;10540;16155	True;True;True;True;True;True;True	2502;6227;6515;6716;10579;10580;11623;17753	19075;19076;19077;19078;19079;45483;45484;45485;45486;48011;49551;49552;49553;49554;49555;49556;49557;49558;49559;49560;77145;77146;77147;77148;77149;77150;83746;83747;83748;83749;83750;83751;83752;83753;83754;129859	40897;40898;40899;40900;40901;40902;40903;40904;40905;99650;99651;99652;99653;99654;99655;99656;105795;109000;109001;109002;109003;109004;109005;109006;109007;109008;109009;109010;109011;109012;109013;109014;109015;109016;109017;109018;109019;109020;109021;109022;109023;109024;109025;109026;109027;109028;168150;168151;168152;168153;168154;168155;181999;182000;182001;182002;182003;182004;182005;182006;182007;182008;182009;182010;182011;182012;182013;182014;182015;182016;182017;182018;182019;182020;182021;182022;284650	40897;99652;105795;109017;168150;182015;284650	726	1	559292
P27616	P27616	7	7	7	Phosphoribosylaminoimidazole-succinocarboxamide synthase	ADE1	sp|P27616|PUR7_YEAST Phosphoribosylaminoimidazole-succinocarboxamide synthase OS=Saccharomyces cerevisiae (strain ATCC 204508 / S288c) GN=ADE1 PE=1 SV=2	1	7	7	7	2	2	3	4	4	4	2	2	6	6	2	2	3	4	4	4	2	2	6	6	2	2	3	4	4	4	2	2	6	6	30.1	30.1	30.1	34.603	306	306	0	27.918	0.94809	1.0009	12.373	35	12	Leave out requantified	NaN	0.97731	0.84733	0.76061	0.78046	1.0222	1.062	1.2721	1.0168	0.83867	NaN	1.2467	1.0347	0.87734	0.9571	1.009	1.1261	1.4463	0.81938	1.0074	NaN	23.285	31.063	26.796	3.902	2.0099	29.064	4.435	25.031	28.294	1	3	3	4	4	4	2	2	6	6	0	2	1	1	1	1	1	1	1	3	Median	Median	Median	Leave out requantified	Leave out requantified	Leave out requantified	Median	Median	Leave out requantified	Leave out requantified	5.6	5.6	8.8	20.6	20.3	20.3	5.6	5.6	27.5	27.5	916390000	438840000	477540000	3976400	1580700	2395700	14163000	7483100	6680200	46481000	25958000	20523000	73326000	38750000	34576000	63058000	34874000	28184000	41441000	19335000	22106000	8170000	4012100	4157900	11623000	5388100	6234700	255760000	113350000	142410000	398390000	188110000	210280000				632	224;3767;4265;5159;9100;13753;15822	True;True;True;True;True;True;True	249;4122;4662;5630;9894;15123;17397	1892;1893;1894;1895;1896;30218;30219;30220;34677;34678;34679;34680;34681;34682;34683;40803;40804;40805;40806;72468;72469;72470;72471;108604;108605;108606;108607;108608;108609;108610;108611;127007;127008;127009;127010;127011;127012	4477;4478;4479;4480;4481;4482;4483;64738;64739;64740;64741;75061;75062;75063;75064;75065;75066;75067;87727;87728;87729;87730;158554;158555;158556;158557;158558;158559;158560;158561;237000;237001;237002;237003;237004;237005;237006;237007;237008;237009;237010;237011;237012;237013;278188;278189;278190;278191;278192;278193;278194;278195;278196;278197	4477;64739;75067;87728;158555;237010;278188			559292
P27637	P27637	9	9	9	Bud site selection protein 14	BUD14	sp|P27637|BUD14_YEAST Bud site selection protein 14 OS=Saccharomyces cerevisiae (strain ATCC 204508 / S288c) GN=BUD14 PE=1 SV=4	1	9	9	9	3	1	5	5	1	0	1	1	8	7	3	1	5	5	1	0	1	1	8	7	3	1	5	5	1	0	1	1	8	7	11.4	11.4	11.4	78.981	709	709	0	53.673	0.96357	1.1188	11.729	41	16	Leave out requantified	0.72014	0.82794	0.73938	0.87325	NaN	NaN	0.9394	0.96621	1.6305	1.0444	0.94284	1.073	0.9024	1.0159	NaN	NaN	0.99706	1.0854	1.2792	1.2797	18.011	5.9733	12.549	24.628	NaN	NaN	5.0352	5.301	11.249	11.006	3	2	5	6	1	0	2	2	9	11	2	2	0	0	0	0	2	2	4	4	Median	Median	Leave out requantified	Leave out requantified	Median	Median	Median	Median	Leave out requantified	Leave out requantified	4.7	1.8	8.2	8.3	1.6	0	1.8	1.8	9.7	8.5	771770000	379850000	391910000	9123100	5551000	3572200	13708000	7909500	5798100	46656000	23905000	22751000	214780000	116210000	98574000	944280	517890	426390	0	0	0	6507000	3088600	3418400	11827000	6821200	5005700	176190000	72826000	103360000	292030000	143020000	149000000				633	1733;2687;3173;5116;8797;12147;12148;12713;15271	True;True;True;True;True;True;True;True;True	1890;2932;3457;5586;9560;13347;13348;13979;16801	14674;22211;22212;22213;22214;25702;25703;25704;25705;25706;40476;69647;69648;69649;69650;94923;94924;94925;94926;94927;94928;94929;94930;94931;94932;94933;94934;99318;99319;99320;99321;99322;99323;99324;122376;122377;122378;122379;122380;122381;122382;122383;122384	31821;48182;48183;48184;48185;55271;55272;55273;55274;55275;55276;55277;55278;55279;87073;87074;152792;152793;152794;152795;152796;152797;205303;205304;205305;205306;205307;205308;205309;205310;205311;205312;205313;205314;214365;214366;214367;214368;214369;214370;214371;214372;214373;214374;267025;267026;267027;267028;267029;267030;267031;267032;267033;267034;267035	31821;48184;55277;87074;152796;205311;205314;214370;267026			559292
P27692	P27692	7	7	7	Transcription elongation factor SPT5	SPT5	sp|P27692|SPT5_YEAST Transcription elongation factor SPT5 OS=Saccharomyces cerevisiae (strain ATCC 204508 / S288c) GN=SPT5 PE=1 SV=1	1	7	7	7	4	3	2	3	5	5	2	3	4	4	4	3	2	3	5	5	2	3	4	4	4	3	2	3	5	5	2	3	4	4	6.9	6.9	6.9	115.65	1063	1063	0	80.756	0.74071	0.92658	16.959	33	7	Leave out requantified	0.81797	0.85505	NaN	0.84237	0.77589	1.1671	NaN	0.94507	1.196	0.70173	1.0732	1.0821	NaN	0.9638	0.92091	1.147	NaN	1.07	0.91807	0.84767	9.4698	27.276	NaN	3.0827	16.582	12.069	NaN	25.753	18.309	12.847	4	3	1	3	5	4	1	3	4	5	1	0	0	0	1	1	0	1	2	1	Median	Median	Median	Plateau	Leave out requantified	Median	Median	Median	Median	Leave out requantified	4.9	3.5	2.2	2.9	6.1	6	2.4	3.5	4.2	4.2	818030000	458550000	359490000	28438000	14378000	14060000	41122000	27313000	13810000	7738300	4311200	3427100	184460000	101080000	83376000	50255000	26108000	24147000	29052000	13686000	15366000	5663900	2712800	2951100	25082000	14826000	10256000	159910000	79771000	80141000	286310000	174360000	111950000				634	2851;2852;4204;9759;10275;12769;14138	True;True;True;True;True;True;True	3112;3113;4596;10728;10729;11328;14038;15550	23398;23399;23400;23401;23402;23403;23404;23405;34007;34008;77950;77951;77952;77953;81851;81852;81853;99672;99673;99674;99675;99676;99677;99678;99679;99680;99681;112208;112209;112210;112211;112212;112213;112214;112215;112216;112217;112218;112219;112220;112221;112222;112223;112224	50529;50530;50531;50532;50533;50534;50535;50536;50537;50538;50539;73678;73679;73680;169772;169773;169774;169775;178237;178238;178239;214973;214974;214975;214976;214977;214978;214979;214980;214981;214982;214983;214984;214985;214986;214987;214988;244762;244763;244764;244765;244766;244767;244768;244769;244770;244771;244772;244773;244774;244775;244776;244777;244778;244779;244780;244781;244782;244783;244784;244785;244786;244787	50530;50538;73678;169775;178238;214976;244781	727	771	559292
P27697	P27697	1	1	1	Atypical kinase COQ8, mitochondrial	COQ8	sp|P27697|COQ8_YEAST Atypical kinase COQ8, mitochondrial OS=Saccharomyces cerevisiae (strain ATCC 204508 / S288c) GN=COQ8 PE=1 SV=1	1	1	1	1	0	0	0	1	0	0	0	0	1	1	0	0	0	1	0	0	0	0	1	1	0	0	0	1	0	0	0	0	1	1	2.8	2.8	2.8	56.741	501	501	0.0018968	2.1633	0.77742	0.88702	5.6378	3	0	Median	NaN	NaN	NaN	NaN	NaN	NaN	NaN	NaN	NaN	NaN	NaN	NaN	NaN	NaN	NaN	NaN	NaN	NaN	NaN	NaN	NaN	NaN	NaN	NaN	NaN	NaN	NaN	NaN	NaN	NaN	0	0	0	1	0	0	0	0	1	1	0	0	0	0	0	0	0	0	0	0	Median	Median	Median	Median	Median	Median	Median	Median	Median	Median	0	0	0	2.8	0	0	0	0	2.8	2.8	7162800	3786100	3376700	0	0	0	0	0	0	0	0	0	986370	545450	440920	0	0	0	0	0	0	0	0	0	0	0	0	2717500	1290400	1427000	3459000	1950200	1508800				635	2860	True	3121	23459;23460;23461	50635;50636;50637;50638;50639;50640	50636			559292
P27705	P27705	1	1	1	Regulatory protein MIG1	MIG1	sp|P27705|MIG1_YEAST Regulatory protein MIG1 OS=Saccharomyces cerevisiae (strain ATCC 204508 / S288c) GN=MIG1 PE=1 SV=1	1	1	1	1	0	0	1	1	0	0	0	0	0	0	0	0	1	1	0	0	0	0	0	0	0	0	1	1	0	0	0	0	0	0	4	4	4	55.531	504	504	0	2.8698	0.7585	0.91786	17.961	2	1	Median	NaN	NaN	NaN	NaN	NaN	NaN	NaN	NaN	NaN	NaN	NaN	NaN	NaN	NaN	NaN	NaN	NaN	NaN	NaN	NaN	NaN	NaN	NaN	NaN	NaN	NaN	NaN	NaN	NaN	NaN	0	0	1	1	0	0	0	0	0	0	0	0	0	1	0	0	0	0	0	0	Median	Median	Median	Median	Median	Median	Median	Median	Median	Median	0	0	4	4	0	0	0	0	0	0	46287000	24508000	21779000	0	0	0	0	0	0	10264000	5404900	4858900	36023000	19103000	16920000	0	0	0	0	0	0	0	0	0	0	0	0	0	0	0	0	0	0				636	13812	True	15184	109391;109392	238732;238733	238733	728	176	559292
P27801	P27801	2	2	2	Vacuolar membrane protein PEP3	PEP3	sp|P27801|PEP3_YEAST Vacuolar membrane protein PEP3 OS=Saccharomyces cerevisiae (strain ATCC 204508 / S288c) GN=PEP3 PE=1 SV=1	1	2	2	2	0	1	0	0	0	0	0	0	1	0	0	1	0	0	0	0	0	0	1	0	0	1	0	0	0	0	0	0	1	0	2.8	2.8	2.8	107.4	918	918	0.0047273	1.5173	NaN	NaN	NaN	0	0	Median	NaN	NaN	NaN	NaN	NaN	NaN	NaN	NaN	NaN	NaN	NaN	NaN	NaN	NaN	NaN	NaN	NaN	NaN	NaN	NaN	NaN	NaN	NaN	NaN	NaN	NaN	NaN	NaN	NaN	NaN	0	0	0	0	0	0	0	0	0	0	0	0	0	0	0	0	0	0	0	0	Median	Median	Median	Median	Median	Median	Median	Median	Median	Median	0	1.5	0	0	0	0	0	0	1.3	0	13490000	13490000	0	0	0	0	0	0	0	0	0	0	0	0	0	0	0	0	0	0	0	0	0	0	0	0	0	13490000	13490000	0	0	0	0				637	6096;7946	True;True	6639;8624	48888;63041	107607;138195	107607;138195	729	502	559292
P27809	P27809	4	4	4	Glycolipid 2-alpha-mannosyltransferase	KRE2	sp|P27809|KRE2_YEAST Glycolipid 2-alpha-mannosyltransferase OS=Saccharomyces cerevisiae (strain ATCC 204508 / S288c) GN=KRE2 PE=1 SV=1	1	4	4	4	2	2	3	4	4	3	2	1	3	3	2	2	3	4	4	3	2	1	3	3	2	2	3	4	4	3	2	1	3	3	13.3	13.3	13.3	51.386	442	442	0	84.482	0.95604	1.1567	3.3883	33	3	Leave out requantified	0.99581	0.83092	0.83299	0.80328	0.92614	1.24	1.1206	0.9235	1.9344	1.1389	1.3445	1.1075	1.0291	0.9465	1.1543	1.2085	1.2071	1.0733	1.4837	1.3909	5.7779	4.4469	7.1698	12.478	4.9334	6.2649	0.13201	13.455	8.1024	14.707	2	3	2	6	4	4	2	2	4	4	0	0	0	1	0	1	0	0	0	1	Median	Median	Median	Leave out requantified	Leave out requantified	Median	Median	Median	Leave out requantified	Median	5.7	5.7	10.9	13.3	13.3	10.9	5.7	2.7	10.4	10.4	1293500000	592370000	701090000	9074900	4177800	4897100	31365000	16512000	14852000	51596000	24635000	26961000	434320000	233780000	200540000	69263000	33732000	35530000	37194000	16502000	20692000	7441700	3483800	3957900	17718000	9231300	8487000	232370000	75625000	156750000	403110000	174690000	228420000				638	32;4118;7444;14229	True;True;True;True	35;4504;8076;8077;15653;15654	268;269;270;271;272;33213;33214;33215;33216;33217;33218;33219;33220;33221;33222;33223;33224;33225;33226;33227;33228;33229;33230;59592;59593;59594;59595;59596;59597;59598;59599;59600;112910;112911;112912;112913;112914;112915;112916;112917;112918;112919	717;718;719;720;721;71824;71825;71826;71827;71828;71829;71830;71831;71832;71833;71834;71835;71836;71837;71838;71839;71840;71841;71842;71843;131364;131365;131366;131367;131368;131369;131370;131371;131372;131373;131374;131375;131376;131377;131378;131379;131380;131381;131382;131383;131384;131385;131386;131387;131388;131389;246180;246181;246182;246183;246184;246185;246186;246187;246188;246189	720;71833;131385;246188	730;731	83;107	559292
P27810	P27810	5	5	5	Alpha-1,2 mannosyltransferase KTR1	KTR1	sp|P27810|KTR1_YEAST Alpha-1,2 mannosyltransferase KTR1 OS=Saccharomyces cerevisiae (strain ATCC 204508 / S288c) GN=KTR1 PE=1 SV=1	1	5	5	5	0	1	3	2	2	2	2	1	1	1	0	1	3	2	2	2	2	1	1	1	0	1	3	2	2	2	2	1	1	1	12.2	12.2	12.2	46.022	393	393	0	19.093	1.1413	1.2311	19.595	14	4	Leave out requantified	NaN	NaN	0.80717	NaN	1.2708	1.2662	1.01	NaN	NaN	NaN	NaN	NaN	0.97608	NaN	1.5657	1.2311	1.0737	NaN	NaN	NaN	NaN	NaN	29.013	NaN	10.26	19.595	15.41	NaN	NaN	NaN	0	1	3	1	2	2	2	1	1	1	0	0	2	0	0	0	1	1	0	0	Median	Median	Median	Median	Median	Median	Median	Median	Median	Median	0	3.1	7.4	5.6	6.4	6.4	4.6	3.1	3.1	3.1	157710000	69149000	88556000	0	0	0	5276500	2865700	2410800	28656000	16132000	12524000	15158000	8621700	6536400	23019000	9486900	13532000	15086000	6508400	8577900	4770200	2402700	2367500	6427500	3172200	3255300	25401000	7221100	18180000	33911000	12739000	21172000				639	2959;13217;15591;15790;16058	True;True;True;True;True	3229;14529;17153;17364;17648	24284;24285;24286;102964;102965;125410;126815;129135;129136;129137;129138;129139;129140;129141;129142;129143	52348;52349;52350;52351;52352;221908;221909;274631;277873;283100;283101;283102;283103;283104;283105;283106;283107;283108;283109;283110;283111;283112;283113;283114;283115	52348;221909;274631;277873;283108			559292
P27882	P27882	1	1	1	Mitochondrial FAD-linked sulfhydryl oxidase ERV1	ERV1	sp|P27882|ERV1_YEAST Mitochondrial FAD-linked sulfhydryl oxidase ERV1 OS=Saccharomyces cerevisiae (strain ATCC 204508 / S288c) GN=ERV1 PE=1 SV=2	1	1	1	1	0	0	0	1	0	0	0	0	0	0	0	0	0	1	0	0	0	0	0	0	0	0	0	1	0	0	0	0	0	0	4.2	4.2	4.2	21.639	189	189	0.0036928	1.7708	NaN	NaN	NaN	1	0	Median	NaN	NaN	NaN	NaN	NaN	NaN	NaN	NaN	NaN	NaN	NaN	NaN	NaN	NaN	NaN	NaN	NaN	NaN	NaN	NaN	NaN	NaN	NaN	NaN	NaN	NaN	NaN	NaN	NaN	NaN	0	0	0	1	0	0	0	0	0	0	0	0	0	0	0	0	0	0	0	0	Median	Median	Median	Median	Median	Median	Median	Median	Median	Median	0	0	0	4.2	0	0	0	0	0	0	40709000	20908000	19801000	0	0	0	0	0	0	0	0	0	40709000	20908000	19801000	0	0	0	0	0	0	0	0	0	0	0	0	0	0	0	0	0	0				640	4196	True	4586	33944	73553	73553			559292
P27895	P27895	2	2	2	Kinesin-like protein CIN8	CIN8	sp|P27895|CIN8_YEAST Kinesin-like protein CIN8 OS=Saccharomyces cerevisiae (strain ATCC 204508 / S288c) GN=CIN8 PE=1 SV=3	1	2	2	2	0	0	0	0	0	0	0	0	1	1	0	0	0	0	0	0	0	0	1	1	0	0	0	0	0	0	0	0	1	1	2.9	2.9	2.9	113.31	1000	1000	0	5.7483	NaN	NaN	NaN	1	1	Median	NaN	NaN	NaN	NaN	NaN	NaN	NaN	NaN	NaN	NaN	NaN	NaN	NaN	NaN	NaN	NaN	NaN	NaN	NaN	NaN	NaN	NaN	NaN	NaN	NaN	NaN	NaN	NaN	NaN	NaN	0	0	0	0	0	0	0	0	1	0	0	0	0	0	0	0	0	0	1	0	Median	Median	Median	Median	Median	Median	Median	Median	Median	Median	0	0	0	0	0	0	0	0	1.1	1.8	18494000	5214600	13280000	0	0	0	0	0	0	0	0	0	0	0	0	0	0	0	0	0	0	0	0	0	0	0	0	18494000	5214600	13280000	0	0	0				641	4570;13186	True;True	4991;14496	36699;102610	79200;221002	79200;221002	732;733	856;863	559292
P27929	P27929	6	6	6	37S ribosomal protein NAM9, mitochondrial	NAM9	sp|P27929|NAM9_YEAST 37S ribosomal protein NAM9, mitochondrial OS=Saccharomyces cerevisiae (strain ATCC 204508 / S288c) GN=NAM9 PE=1 SV=2	1	6	6	6	2	3	2	1	3	1	1	2	2	4	2	3	2	1	3	1	1	2	2	4	2	3	2	1	3	1	1	2	2	4	14.4	14.4	14.4	56.355	486	486	0	13.654	0.83995	0.92095	15.239	22	11	Leave out requantified	0.74346	0.82765	0.73181	NaN	0.7224	NaN	NaN	0.86171	1.0251	0.79148	0.98287	1.0621	0.88235	NaN	0.88878	NaN	NaN	0.95815	0.7977	0.96171	15.431	11.54	13.768	NaN	13.687	NaN	NaN	23.312	35.456	17.439	2	3	3	1	3	1	1	2	2	4	1	2	2	0	0	0	1	2	1	2	Median	Median	Median	Median	Leave out requantified	Median	Median	Median	Median	Median	4.7	6	4.7	2.5	9.3	2.3	2.3	4.7	3.7	8.2	412690000	231550000	181130000	19418000	11271000	8147500	32444000	18798000	13646000	47265000	28855000	18410000	65516000	42492000	23024000	23108000	12909000	10199000	7120000	3352200	3767800	4397900	2607500	1790500	26022000	14207000	11814000	37927000	17912000	20014000	149470000	79149000	70319000				642	9105;10286;10343;11111;12728;15798	True;True;True;True;True;True	9899;11339;11400;12243;13994;17372	72490;72491;81888;81889;82329;82330;82331;82332;82333;82334;82335;82336;82337;82338;88496;99390;99391;99392;99393;99394;99395;99396;126853	158590;158591;178290;178291;179131;179132;179133;179134;179135;179136;179137;179138;179139;179140;179141;179142;179143;179144;179145;179146;179147;192779;214479;214480;214481;214482;214483;214484;214485;214486;214487;214488;214489;214490;277941	158590;178290;179140;192779;214487;277941			559292
P28000	P28000	8	8	8	DNA-directed RNA polymerases I and III subunit RPAC2	RPC19	sp|P28000|RPAC2_YEAST DNA-directed RNA polymerases I and III subunit RPAC2 OS=Saccharomyces cerevisiae (strain ATCC 204508 / S288c) GN=RPC19 PE=1 SV=1	1	8	8	8	2	2	6	8	4	2	2	2	7	7	2	2	6	8	4	2	2	2	7	7	2	2	6	8	4	2	2	2	7	7	90.8	90.8	90.8	16.151	142	142	0	160.74	0.94853	1.117	20.761	79	14	Leave out requantified	0.86111	0.87446	0.88677	0.94697	0.84169	1.1002	0.99796	0.94381	1.5664	0.93081	1.1199	1.1242	1.0704	1.0852	1.032	1.0691	1.0519	1.0635	1.2354	1.1284	5.9615	7.8861	10.137	22.578	6.2067	5.0109	7.4474	8.9087	25.28	16.902	4	5	9	17	7	4	4	4	13	12	0	0	1	6	2	0	1	0	1	3	Leave out requantified	Leave out requantified	Leave out requantified	Leave out requantified	Leave out requantified	Leave out requantified	Median	Leave out requantified	Leave out requantified	Leave out requantified	16.2	16.2	90.1	90.8	60.6	16.2	16.2	16.2	90.8	90.8	5465100000	2693000000	2772100000	158050000	87557000	70493000	340750000	185550000	155200000	395850000	213810000	182040000	1303700000	680980000	622730000	102520000	55702000	46818000	46229000	21567000	24662000	99118000	50507000	48611000	219850000	116430000	103420000	1128000000	432870000	695110000	1671100000	848030000	823040000				643	1866;5765;7599;8704;9822;10521;13437;13524	True;True;True;True;True;True;True;True	2035;2036;6287;6288;8241;9446;9447;10824;11602;14774;14869	15686;15687;15688;15689;15690;15691;15692;15693;15694;15695;15696;15697;15698;15699;15700;15701;15702;15703;15704;15705;15706;15707;15708;15709;15710;15711;15712;15713;15714;15715;15716;15717;15718;15719;15720;45942;45943;45944;45945;45946;45947;45948;45949;45950;45951;45952;45953;45954;60434;60435;69032;69033;69034;69035;69036;69037;69038;69039;69040;78542;78543;78544;83574;83575;83576;83577;83578;83579;105416;105417;105418;105419;105420;105421;105422;105423;105424;105425;105981;105982;105983;105984	33866;33867;33868;33869;33870;33871;33872;33873;33874;33875;33876;33877;33878;33879;33880;33881;33882;33883;33884;33885;33886;33887;33888;33889;33890;33891;33892;33893;33894;33895;33896;33897;33898;33899;33900;33901;33902;33903;33904;33905;33906;33907;33908;33909;33910;33911;33912;33913;33914;33915;33916;33917;33918;33919;33920;33921;33922;33923;33924;33925;33926;33927;33928;33929;33930;33931;33932;33933;33934;33935;33936;33937;33938;33939;33940;33941;100817;100818;100819;100820;100821;100822;100823;100824;100825;100826;100827;100828;100829;100830;100831;100832;100833;100834;100835;100836;100837;100838;100839;100840;100841;100842;100843;100844;100845;100846;100847;100848;100849;100850;100851;100852;100853;132807;132808;151637;151638;151639;151640;151641;151642;151643;151644;151645;151646;151647;151648;171272;171273;171274;181605;181606;181607;181608;181609;181610;181611;181612;181613;181614;228916;228917;228918;228919;228920;228921;228922;228923;228924;228925;228926;228927;228928;228929;228930;228931;228932;228933;228934;228935;228936;228937;228938;228939;228940;228941;228942;228943;228944;228945;228946;228947;228948;228949;228950;228951;228952;228953;228954;228955;228956;228957;228958;228959;228960;228961;228962;228963;228964;228965;228966;228967;228968;230026;230027;230028;230029	33911;100839;132808;151645;171274;181607;228918;230027	734;735;736	32;81;125	559292
P28004	P28004	8	8	8	Pre-mRNA-processing protein 45	PRP45	sp|P28004|PRP45_YEAST Pre-mRNA-processing protein 45 OS=Saccharomyces cerevisiae (strain ATCC 204508 / S288c) GN=PRP45 PE=1 SV=2	1	8	8	8	0	0	2	7	1	2	0	0	3	4	0	0	2	7	1	2	0	0	3	4	0	0	2	7	1	2	0	0	3	4	21.4	21.4	21.4	42.482	379	379	0	27.757	0.87101	1.0686	42.829	19	5	Leave out requantified	NaN	NaN	0.99528	1.0664	NaN	1.3928	NaN	NaN	2.2943	0.71141	NaN	NaN	1.228	1.2581	NaN	1.3649	NaN	NaN	1.8245	0.9077	NaN	NaN	42.993	39.507	NaN	0.43075	NaN	NaN	60.991	36.721	0	0	2	6	1	2	0	0	3	5	0	0	0	1	1	1	0	0	1	1	Median	Median	Median	Leave out requantified	Median	Median	Median	Median	Median	Leave out requantified	0	0	5.3	18.5	4	7.4	0	0	7.9	12.1	231070000	106140000	124930000	0	0	0	0	0	0	10117000	5545400	4571100	112700000	52383000	60315000	3315100	1904400	1410600	3197400	1457700	1739700	0	0	0	0	0	0	44825000	15040000	29786000	56914000	29811000	27103000				644	205;524;3148;6673;7878;9097;9098;12097	True;True;True;True;True;True;True;True	228;578;3430;7260;8550;9891;9892;13293	1764;4774;25506;25507;25508;25509;25510;25511;53275;62629;62630;62631;62632;72455;72456;72457;94554;94555;94556;94557	4225;10623;54825;54826;54827;54828;54829;54830;54831;54832;116819;137448;137449;137450;137451;137452;137453;158531;158532;158533;204477;204478;204479;204480;204481;204482;204483	4225;10623;54827;116819;137450;158532;158533;204481			559292
P28007	P28007	7	7	7	H/ACA ribonucleoprotein complex subunit 1	GAR1	sp|P28007|GAR1_YEAST H/ACA ribonucleoprotein complex subunit 1 OS=Saccharomyces cerevisiae (strain ATCC 204508 / S288c) GN=GAR1 PE=1 SV=1	1	7	7	7	5	5	6	7	5	4	5	5	5	5	5	5	6	7	5	4	5	5	5	5	5	5	6	7	5	4	5	5	5	5	31.2	31.2	31.2	21.48	205	205	0	167.67	0.77499	0.95754	11.295	90	8	Leave out requantified	0.76066	0.72668	0.86581	0.89184	0.80927	0.99194	0.77702	0.69825	1.2086	0.73084	1.017	0.96075	1.0305	1.0445	0.9896	0.96231	0.81441	0.8184	0.92936	0.88019	10.436	6.6868	8.8194	8.1966	7.2205	7.2861	12.5	7.9875	23.95	21.228	10	14	9	10	7	6	7	10	8	9	0	3	1	0	1	0	1	1	1	0	Leave out requantified	Leave out requantified	Leave out requantified	Leave out requantified	Leave out requantified	Leave out requantified	Leave out requantified	Leave out requantified	Leave out requantified	Leave out requantified	25.4	25.4	29.3	31.2	25.4	20	25.4	25.4	25.4	25.4	11273000000	6274300000	4998900000	404600000	232680000	171920000	738310000	436330000	301980000	1379900000	740010000	639910000	1850800000	983570000	867190000	404780000	226210000	178560000	234570000	118610000	115960000	276510000	156200000	120310000	583250000	340750000	242490000	1998300000	978540000	1019800000	3402200000	2061400000	1340800000				645	1208;1209;4865;6726;14100;14490;15375	True;True;True;True;True;True;True	1334;1335;5306;7318;15512;15943;16917	10961;10962;10963;10964;10965;10966;10967;10968;10969;10970;10971;10972;10973;10974;10975;10976;10977;10978;10979;38653;38654;38655;38656;38657;38658;38659;38660;38661;38662;53664;53665;53666;53667;53668;53669;53670;53671;53672;53673;53674;53675;53676;53677;53678;53679;53680;53681;53682;53683;111964;111965;111966;111967;111968;111969;111970;111971;111972;111973;111974;111975;111976;111977;111978;111979;111980;111981;111982;111983;111984;115050;115051;115052;115053;115054;115055;115056;115057;115058;115059;115060;115061;115062;115063;115064;115065;115066;115067;115068;115069;115070;123232;123233	24356;24357;24358;24359;24360;24361;24362;24363;24364;24365;24366;24367;24368;24369;24370;24371;24372;24373;24374;24375;24376;24377;24378;24379;24380;24381;24382;24383;24384;24385;24386;24387;24388;24389;24390;24391;24392;24393;24394;24395;24396;24397;24398;24399;24400;24401;24402;24403;24404;83386;83387;83388;83389;83390;83391;83392;83393;83394;83395;83396;83397;83398;83399;83400;83401;83402;83403;83404;83405;83406;83407;83408;83409;83410;83411;83412;83413;83414;83415;83416;83417;83418;83419;83420;83421;83422;83423;83424;83425;83426;83427;83428;117724;117725;117726;117727;117728;117729;117730;117731;117732;117733;117734;117735;117736;117737;117738;117739;117740;117741;117742;117743;117744;117745;117746;117747;117748;117749;117750;117751;117752;117753;117754;117755;117756;117757;117758;117759;117760;117761;117762;117763;117764;117765;117766;117767;117768;117769;117770;117771;117772;117773;117774;117775;117776;117777;117778;117779;117780;117781;117782;117783;117784;117785;117786;117787;117788;117789;117790;117791;117792;117793;117794;117795;117796;244282;244283;244284;244285;244286;244287;244288;244289;244290;244291;244292;244293;244294;244295;244296;244297;244298;244299;244300;244301;244302;244303;244304;244305;244306;244307;244308;244309;244310;244311;244312;244313;244314;244315;244316;244317;244318;244319;244320;244321;244322;244323;244324;244325;244326;244327;244328;244329;244330;244331;244332;244333;244334;244335;244336;250855;250856;250857;250858;250859;250860;250861;250862;250863;250864;250865;250866;250867;250868;250869;250870;250871;250872;250873;250874;250875;250876;250877;250878;250879;250880;250881;250882;250883;250884;250885;250886;250887;250888;250889;250890;250891;250892;250893;250894;250895;250896;250897;250898;250899;250900;250901;250902;250903;250904;250905;250906;250907;250908;250909;250910;250911;250912;250913;250914;250915;250916;250917;250918;250919;250920;250921;250922;250923;250924;250925;250926;250927;250928;250929;250930;250931;268966;268967	24390;24403;83410;117759;244314;250889;268967			559292
P28239	P28239	2	2	2	Inorganic pyrophosphatase, mitochondrial	PPA2	sp|P28239|IPYR2_YEAST Inorganic pyrophosphatase, mitochondrial OS=Saccharomyces cerevisiae (strain ATCC 204508 / S288c) GN=PPA2 PE=1 SV=1	1	2	2	2	0	0	1	1	2	1	0	0	0	1	0	0	1	1	2	1	0	0	0	1	0	0	1	1	2	1	0	0	0	1	11.3	11.3	11.3	35.572	310	310	0	3.8578	0.77117	0.94556	2.7382	6	0	Leave out requantified	NaN	NaN	NaN	NaN	0.72311	NaN	NaN	NaN	NaN	NaN	NaN	NaN	NaN	NaN	0.88525	NaN	NaN	NaN	NaN	NaN	NaN	NaN	NaN	NaN	12.06	NaN	NaN	NaN	NaN	NaN	0	0	1	1	2	1	0	0	0	1	0	0	0	0	0	0	0	0	0	0	Median	Median	Median	Median	Median	Median	Median	Median	Median	Median	0	0	3.2	3.2	11.3	3.2	0	0	0	3.2	212930000	115670000	97266000	0	0	0	0	0	0	20694000	11236000	9457500	75306000	36285000	39021000	23395000	13942000	9452700	10771000	5387200	5383400	0	0	0	0	0	0	0	0	0	82767000	48815000	33952000				646	10367;15928	True;True	11426;17508	82504;82505;82506;82507;82508;128280	179550;179551;179552;179553;179554;179555;179556;179557;179558;281274	179550;281274			559292
P28241	P28241	5	5	5	Isocitrate dehydrogenase [NAD] subunit 2, mitochondrial	IDH2	sp|P28241|IDH2_YEAST Isocitrate dehydrogenase [NAD] subunit 2, mitochondrial OS=Saccharomyces cerevisiae (strain ATCC 204508 / S288c) GN=IDH2 PE=1 SV=1	1	5	5	5	4	3	4	3	3	4	4	4	2	2	4	3	4	3	3	4	4	4	2	2	4	3	4	3	3	4	4	4	2	2	27.1	27.1	27.1	39.739	369	369	0	289.2	0.92777	1.084	21.254	44	3	Leave out requantified	0.95743	0.89199	0.87594	0.89381	0.69771	0.97066	1.8152	1.665	1.4851	0.8833	1.2394	1.1366	1.0564	1.0224	0.85289	0.94742	1.9263	1.8903	1.1435	1.0823	11.033	4.4978	11.305	2.5219	9.0639	5.1323	7.5689	2.6978	3.9623	0.1126	4	4	4	4	6	5	5	5	3	4	0	0	1	0	0	1	0	1	0	0	Leave out requantified	Leave out requantified	Median	Leave out requantified	Leave out requantified	Leave out requantified	Leave out requantified	Leave out requantified	Median	Leave out requantified	24.7	19.8	22.2	19.8	14.6	17.1	24.7	24.7	9.8	9.8	6496500000	3198800000	3297700000	138640000	71834000	66807000	182760000	95659000	87101000	452170000	239870000	212300000	1528000000	818500000	709490000	420270000	247020000	173250000	202980000	99659000	103320000	111340000	40632000	70713000	216690000	80493000	136190000	1400400000	540320000	860120000	1843200000	964820000	878350000				647	4093;5348;6237;6849;16087	True;True;True;True;True	4476;5835;6786;7450;17682	33008;33009;33010;33011;33012;33013;41938;41939;41940;49926;49927;49928;49929;49930;49931;55251;55252;55253;55254;55255;55256;55257;55258;55259;55260;55261;55262;55263;55264;55265;55266;55267;55268;55269;55270;129358;129359;129360;129361;129362;129363;129364;129365;129366;129367;129368;129369	71441;71442;71443;71444;71445;71446;71447;71448;71449;89916;89917;89918;109735;109736;109737;109738;109739;109740;109741;109742;109743;109744;109745;109746;109747;109748;109749;121934;121935;121936;121937;121938;121939;121940;121941;121942;121943;121944;121945;121946;121947;121948;121949;121950;121951;121952;121953;121954;121955;121956;121957;121958;121959;121960;121961;121962;121963;121964;121965;121966;121967;121968;121969;121970;121971;121972;121973;121974;121975;121976;121977;121978;121979;121980;121981;121982;283576;283577;283578;283579;283580;283581;283582;283583;283584;283585;283586;283587;283588;283589;283590;283591;283592;283593;283594;283595;283596;283597;283598;283599;283600;283601;283602;283603	71443;89916;109749;121972;283592			559292
P28263	P28263	1	1	1	Ubiquitin-conjugating enzyme E2-24 kDa	UBC8	sp|P28263|UBC8_YEAST Ubiquitin-conjugating enzyme E2-24 kDa OS=Saccharomyces cerevisiae (strain ATCC 204508 / S288c) GN=UBC8 PE=1 SV=2	1	1	1	1	0	0	0	0	0	0	0	0	1	1	0	0	0	0	0	0	0	0	1	1	0	0	0	0	0	0	0	0	1	1	9.6	9.6	9.6	24.633	218	218	0	5.0468	1.1279	1.346	36.538	3	0	Median	NaN	NaN	NaN	NaN	NaN	NaN	NaN	NaN	NaN	0.88556	NaN	NaN	NaN	NaN	NaN	NaN	NaN	NaN	NaN	1.0932	NaN	NaN	NaN	NaN	NaN	NaN	NaN	NaN	NaN	29.418	0	0	0	0	0	0	0	0	1	2	0	0	0	0	0	0	0	0	0	0	Median	Median	Median	Median	Median	Median	Median	Median	Median	Median	0	0	0	0	0	0	0	0	9.6	9.6	103020000	44810000	58211000	0	0	0	0	0	0	0	0	0	0	0	0	0	0	0	0	0	0	0	0	0	0	0	0	19833000	5247200	14585000	83188000	39563000	43625000				648	8616	True	9350;9351	67920;67921;67922	148480;148481;148482	148482	737;738	17;29	559292
P28272	P28272	12	12	12	Dihydroorotate dehydrogenase (fumarate)	URA1	sp|P28272|PYRD_YEAST Dihydroorotate dehydrogenase (fumarate) OS=Saccharomyces cerevisiae (strain ATCC 204508 / S288c) GN=URA1 PE=1 SV=1	1	12	12	12	9	7	11	11	10	6	5	7	9	12	9	7	11	11	10	6	5	7	9	12	9	7	11	11	10	6	5	7	9	12	63.4	63.4	63.4	34.801	314	314	0	323.31	0.65993	0.75289	20.643	226	49	Leave out requantified	0.72503	0.68482	0.80368	0.85048	0.56167	0.69101	0.20303	0.24376	0.55411	0.32828	0.94568	0.88055	0.96681	0.97542	0.68567	0.67245	0.21477	0.27411	0.44251	0.40427	4.7185	4.7624	7.84	12.527	9.4736	15.918	4.584	12.29	15.162	12.546	25	31	32	35	13	6	9	26	20	29	8	5	5	5	1	0	5	11	2	7	Leave out requantified	Leave out requantified	Leave out requantified	Leave out requantified	Leave out requantified	Leave out requantified	Leave out requantified	Leave out requantified	Leave out requantified	Leave out requantified	55.1	42.4	61.1	61.1	58.9	32.2	27.4	44.6	44.6	63.4	24941000000	14054000000	10887000000	1487500000	787540000	699980000	2887800000	1632100000	1255700000	4362000000	2183500000	2178400000	6451000000	2843800000	3607200000	391160000	229430000	161740000	138000000	71207000	66796000	452900000	365620000	87278000	1352600000	1064400000	288210000	2584800000	1482200000	1102500000	4833000000	3393800000	1439200000				649	295;1283;3805;4517;5620;6210;6519;6734;8927;10863;14620;14787	True;True;True;True;True;True;True;True;True;True;True;True	327;1413;1414;4166;4926;4927;4928;6130;6757;7089;7327;9699;9700;11978;11979;16088;16273	2501;11314;11315;11316;11317;11318;11319;11320;11321;11322;11323;11324;11325;11326;11327;11328;11329;11330;11331;11332;11333;11334;11335;11336;11337;11338;11339;11340;11341;11342;11343;11344;11345;11346;11347;11348;11349;11350;11351;11352;11353;11354;11355;11356;11357;11358;11359;11360;11361;30479;30480;30481;30482;30483;30484;36342;36343;36344;36345;36346;36347;36348;36349;36350;36351;36352;36353;36354;36355;36356;36357;36358;36359;36360;36361;36362;36363;36364;36365;36366;36367;36368;36369;36370;36371;36372;36373;36374;36375;36376;36377;36378;36379;36380;36381;36382;36383;36384;36385;36386;36387;36388;36389;36390;36391;36392;36393;36394;36395;36396;44746;44747;44748;44749;44750;49770;49771;49772;49773;49774;52107;52108;52109;52110;52111;52112;52113;52114;52115;52116;53782;53783;53784;53785;53786;53787;53788;53789;53790;53791;53792;53793;71184;71185;71186;71187;71188;71189;71190;71191;71192;71193;71194;71195;71196;71197;71198;71199;71200;71201;71202;71203;71204;71205;71206;71207;71208;71209;71210;71211;71212;71213;71214;71215;71216;71217;71218;71219;71220;71221;71222;71223;71224;71225;71226;71227;71228;71229;71230;71231;71232;71233;71234;71235;71236;71237;71238;71239;71240;71241;71242;71243;71244;71245;87011;87012;87013;87014;87015;87016;87017;87018;87019;87020;87021;87022;87023;87024;87025;87026;87027;87028;116015;116016;116017;116018;116019;116020;116021;116022;116023;116024;116025;116026;116027;116028;116029;116030;116031;117625;117626;117627;117628;117629;117630;117631;117632;117633;117634;117635;117636	5816;24932;24933;24934;24935;24936;24937;24938;24939;24940;24941;24942;24943;24944;24945;24946;24947;24948;24949;24950;24951;24952;24953;24954;24955;24956;24957;24958;24959;24960;24961;24962;24963;24964;24965;24966;24967;24968;24969;24970;24971;24972;24973;24974;24975;24976;24977;24978;24979;24980;24981;24982;24983;24984;24985;24986;24987;24988;24989;24990;24991;24992;24993;24994;24995;24996;24997;24998;24999;25000;25001;25002;25003;25004;25005;65290;65291;65292;65293;65294;65295;65296;65297;65298;65299;65300;65301;78593;78594;78595;78596;78597;78598;78599;78600;78601;78602;78603;78604;78605;78606;78607;78608;78609;78610;78611;78612;78613;78614;78615;78616;78617;78618;78619;78620;78621;78622;78623;78624;78625;78626;78627;78628;78629;78630;78631;78632;78633;78634;78635;78636;78637;78638;78639;78640;78641;78642;78643;78644;78645;78646;78647;78648;78649;78650;78651;78652;78653;78654;78655;78656;78657;78658;78659;78660;78661;78662;78663;78664;78665;78666;78667;78668;78669;78670;78671;78672;78673;78674;78675;78676;78677;78678;78679;78680;78681;78682;78683;78684;78685;78686;78687;78688;78689;78690;78691;78692;78693;78694;78695;78696;78697;78698;78699;78700;78701;78702;78703;78704;78705;78706;78707;78708;78709;78710;78711;78712;78713;78714;78715;97829;97830;97831;97832;97833;97834;97835;97836;97837;97838;109413;109414;109415;109416;109417;109418;109419;109420;114603;114604;114605;114606;114607;114608;114609;114610;114611;114612;114613;114614;114615;114616;114617;114618;114619;114620;118005;118006;118007;118008;118009;118010;118011;118012;118013;118014;118015;118016;118017;118018;118019;118020;118021;118022;118023;155839;155840;155841;155842;155843;155844;155845;155846;155847;155848;155849;155850;155851;155852;155853;155854;155855;155856;155857;155858;155859;155860;155861;155862;155863;155864;155865;155866;155867;155868;155869;155870;155871;155872;155873;155874;155875;155876;155877;155878;155879;155880;155881;155882;155883;155884;155885;155886;155887;155888;155889;155890;155891;155892;155893;155894;155895;155896;155897;155898;155899;155900;155901;155902;155903;155904;155905;155906;155907;155908;155909;155910;155911;155912;155913;155914;155915;155916;155917;155918;155919;155920;155921;155922;155923;155924;155925;155926;155927;155928;155929;155930;155931;155932;155933;155934;155935;155936;155937;155938;155939;155940;155941;155942;155943;155944;155945;155946;155947;155948;155949;155950;155951;155952;155953;155954;155955;155956;155957;155958;155959;155960;155961;155962;155963;155964;155965;155966;155967;155968;155969;155970;155971;155972;155973;155974;155975;155976;155977;155978;155979;155980;155981;155982;155983;155984;155985;155986;155987;155988;155989;155990;155991;155992;155993;155994;155995;155996;155997;155998;155999;156000;156001;156002;156003;156004;156005;156006;156007;156008;156009;156010;156011;156012;156013;156014;156015;156016;156017;156018;156019;189850;189851;189852;189853;189854;189855;189856;189857;189858;189859;189860;189861;189862;189863;189864;189865;189866;189867;189868;189869;189870;189871;189872;189873;189874;189875;189876;189877;189878;189879;189880;189881;189882;189883;189884;189885;189886;189887;189888;189889;252777;252778;252779;252780;252781;252782;252783;252784;252785;252786;252787;252788;252789;252790;252791;252792;252793;252794;252795;252796;252797;252798;252799;252800;252801;252802;252803;252804;252805;252806;252807;252808;252809;252810;252811;252812;252813;252814;252815;252816;252817;252818;252819;252820;252821;252822;252823;252824;252825;252826;252827;252828;252829;252830;252831;252832;252833;252834;252835;252836;252837;252838;252839;252840;252841;252842;252843;252844;252845;252846;252847;252848;252849;252850;252851;252852;252853;252854;252855;252856;252857;252858;252859;252860;252861;252862;252863;252864;252865;252866;252867;252868;252869;252870;252871;252872;252873;252874;252875;252876;252877;252878;252879;252880;252881;252882;252883;252884;252885;252886;256498;256499;256500;256501;256502;256503;256504;256505;256506;256507;256508;256509;256510;256511;256512;256513;256514;256515;256516;256517;256518;256519;256520;256521	5816;25004;65295;78707;97833;109420;114608;118007;156013;189862;252814;256514	739;740;741;742;743	19;27;106;180;270	559292
P28273	P28273	2	2	2	5-oxoprolinase	OXP1	sp|P28273|OPLA_YEAST 5-oxoprolinase OS=Saccharomyces cerevisiae (strain ATCC 204508 / S288c) GN=OXP1 PE=1 SV=2	1	2	2	2	0	0	0	0	0	0	1	0	2	1	0	0	0	0	0	0	1	0	2	1	0	0	0	0	0	0	1	0	2	1	1.7	1.7	1.7	140.43	1286	1286	0	4.5884	1.1154	0.87201	8.5407	3	0	Median	NaN	NaN	NaN	NaN	NaN	NaN	NaN	NaN	1.1896	NaN	NaN	NaN	NaN	NaN	NaN	NaN	NaN	NaN	0.93356	NaN	NaN	NaN	NaN	NaN	NaN	NaN	NaN	NaN	9.6454	NaN	0	0	0	0	0	0	0	0	2	1	0	0	0	0	0	0	0	0	0	0	Median	Median	Median	Median	Median	Median	Median	Median	Median	Median	0	0	0	0	0	0	1.2	0	1.7	0.5	78640000	37919000	40720000	0	0	0	0	0	0	0	0	0	0	0	0	0	0	0	0	0	0	0	0	0	0	0	0	42290000	18749000	23541000	36350000	19171000	17179000				650	5108;8693	True;True	5577;9435	40454;40455;68800;68801	87043;87044;150897;150898;150899	87044;150898			559292
P28274	P28274	10	10	10	CTP synthase 1	URA7	sp|P28274|URA7_YEAST CTP synthase 1 OS=Saccharomyces cerevisiae (strain ATCC 204508 / S288c) GN=URA7 PE=1 SV=2	1	10	10	10	4	2	6	6	6	5	3	2	8	7	4	2	6	6	6	5	3	2	8	7	4	2	6	6	6	5	3	2	8	7	19.7	19.7	19.7	64.71	579	579	0	192.82	0.8292	0.92253	13.886	70	10	Leave out requantified	0.69682	0.70686	0.7555	0.81877	0.91833	1.0123	0.9791	0.89182	1.0502	0.78345	0.90552	0.90644	0.90574	0.94364	1.109	0.99134	1.052	0.99703	0.82806	0.93677	14.089	0.97339	6.4715	7.9818	5.8507	13.879	6.885	3.3468	31.401	14.689	4	3	8	10	10	8	4	4	11	8	1	0	2	1	2	0	1	0	3	0	Median	Plateau	Leave out requantified	Leave out requantified	Leave out requantified	Leave out requantified	Median	Leave out requantified	Leave out requantified	Leave out requantified	7.8	6.4	15.2	13.8	11.2	10.4	6.9	4.3	15.2	12.8	3731000000	1994500000	1736500000	77973000	42600000	35373000	71281000	42542000	28739000	407800000	222210000	185590000	1009400000	542990000	466440000	278540000	140510000	138030000	151580000	72213000	79371000	55943000	26902000	29041000	78236000	42720000	35515000	619860000	298610000	321250000	980370000	563240000	417130000				651	2138;7152;9840;9841;10204;10210;11614;14859;14860;15649	True;True;True;True;True;True;True;True;True;True	2346;7770;10849;10850;10851;10852;11251;11257;11258;12770;16356;16357;17215	18073;57566;57567;57568;57569;57570;57571;57572;57573;78705;78706;78707;78708;78709;78710;78711;78712;78713;78714;78715;78716;78717;78718;78719;78720;78721;78722;78723;78724;78725;78726;81283;81284;81285;81286;81287;81288;81289;81290;81291;81292;81293;81294;81295;81296;81297;81298;81299;81300;81301;81302;81303;81304;81305;81306;81353;81354;81355;81356;81357;81358;91576;91577;91578;91579;91580;91581;118864;118865;118866;118867;125867;125868	38962;127000;127001;127002;127003;127004;127005;127006;127007;127008;171558;171559;171560;171561;171562;171563;171564;171565;171566;171567;171568;171569;171570;171571;171572;171573;171574;171575;171576;171577;171578;171579;171580;171581;171582;171583;176993;176994;176995;176996;176997;176998;176999;177000;177001;177002;177003;177004;177005;177006;177007;177008;177009;177010;177011;177012;177013;177014;177015;177016;177017;177018;177019;177020;177021;177022;177023;177024;177025;177026;177027;177028;177029;177030;177031;177032;177033;177034;177035;177036;177037;177038;177039;177040;177041;177042;177043;177044;177045;177046;177047;177048;177049;177050;177051;177052;177053;177054;177055;177056;177057;177058;177059;177060;177061;177062;177063;177064;177065;177066;177067;177068;177069;177070;177071;177072;177073;177074;177075;177076;177077;177078;177079;177080;177081;177082;177083;177084;177085;177086;177087;177194;177195;177196;177197;177198;177199;177200;177201;177202;198878;198879;198880;198881;198882;198883;198884;198885;198886;198887;198888;198889;198890;198891;198892;198893;198894;259575;259576;259577;259578;259579;259580;275743;275744	38962;127004;171560;171577;177060;177196;198881;259575;259579;275743	744;745	443;497	559292
P28319	P28319	9	9	9	Cell wall protein CWP1	CWP1	sp|P28319|CWP1_YEAST Cell wall protein CWP1 OS=Saccharomyces cerevisiae (strain ATCC 204508 / S288c) GN=CWP1 PE=1 SV=2	1	9	9	9	6	5	8	8	6	5	6	6	8	6	6	5	8	8	6	5	6	6	8	6	6	5	8	8	6	5	6	6	8	6	42.3	42.3	42.3	24.268	239	239	0	285.13	1.0964	1.3034	9.8726	69	16	Leave out requantified	0.65527	0.6871	0.92051	0.92815	1.0974	1.7745	1.405	1.3524	1.6208	1.039	0.84882	0.87361	1.1114	1.0785	1.3312	1.7218	1.4703	1.5189	1.2693	1.3158	3.187	1.0288	7.6428	2.3646	4.4536	1.5823	1.0454	0.58276	5.1517	4.0343	6	6	7	8	7	7	6	7	8	7	2	1	2	1	1	3	2	2	0	2	Leave out requantified	Leave out requantified	Leave out requantified	Leave out requantified	Leave out requantified	Leave out requantified	Leave out requantified	Leave out requantified	Leave out requantified	Leave out requantified	31.8	25.5	42.3	39.3	31.8	25.5	25.5	25.5	42.3	31.8	13101000000	6115000000	6985800000	363200000	200190000	163000000	559480000	306670000	252810000	1129600000	599410000	530190000	2897100000	1481800000	1415200000	710970000	335090000	375880000	470390000	168750000	301650000	384700000	144960000	239740000	643470000	256980000	386490000	2498100000	989130000	1508900000	3443900000	1632000000	1811900000				652	86;1594;2906;8262;8487;11443;13023;15623;15624	True;True;True;True;True;True;True;True;True	95;1745;3170;8964;9207;12593;14315;17188;17189	735;736;737;13721;13722;13723;13724;13725;13726;13727;13728;13729;13730;13731;13732;13733;13734;23806;23807;23808;23809;23810;23811;23812;23813;23814;23815;23816;65131;65132;65133;65134;65135;65136;65137;65138;65139;65140;65141;65142;67073;67074;90598;90599;90600;90601;90602;90603;90604;90605;101405;101406;101407;101408;101409;101410;101411;101412;101413;101414;101415;125636;125637;125638;125639;125640;125641;125642;125643;125644;125645;125646;125647;125648;125649;125650;125651	1686;1687;1688;29884;29885;29886;29887;29888;29889;29890;29891;29892;29893;29894;29895;29896;29897;29898;29899;29900;29901;29902;29903;29904;29905;29906;29907;29908;29909;29910;29911;29912;29913;29914;29915;29916;29917;29918;29919;29920;29921;29922;29923;29924;29925;29926;29927;29928;29929;29930;29931;29932;29933;29934;29935;29936;29937;29938;51380;51381;51382;51383;51384;51385;51386;51387;51388;51389;51390;51391;51392;51393;51394;51395;51396;51397;51398;51399;51400;51401;51402;51403;51404;51405;51406;51407;51408;51409;51410;51411;51412;51413;51414;51415;51416;51417;51418;51419;51420;51421;51422;51423;51424;51425;51426;51427;51428;51429;51430;51431;51432;51433;51434;51435;142560;142561;142562;142563;142564;142565;142566;142567;142568;142569;142570;142571;142572;142573;142574;142575;142576;142577;142578;142579;142580;142581;142582;142583;142584;142585;142586;146894;146895;196825;196826;196827;196828;196829;196830;196831;196832;196833;196834;196835;196836;196837;218471;218472;218473;218474;218475;218476;218477;218478;218479;218480;218481;218482;218483;218484;218485;218486;218487;218488;218489;218490;218491;218492;218493;218494;218495;218496;218497;218498;275104;275105;275106;275107;275108;275109;275110;275111;275112;275113;275114;275115;275116;275117;275118;275119;275120;275121;275122;275123;275124;275125;275126;275127;275128;275129;275130;275131;275132;275133;275134;275135;275136;275137;275138;275139;275140;275141;275142;275143;275144;275145;275146;275147;275148;275149;275150	1687;29916;51428;142578;146895;196835;218485;275105;275149			559292
P28321	P28321	5	5	5	Monoglyceride lipase	YJU3	sp|P28321|MGLL_YEAST Monoglyceride lipase OS=Saccharomyces cerevisiae (strain ATCC 204508 / S288c) GN=YJU3 PE=1 SV=2	1	5	5	5	3	3	2	4	4	1	1	3	4	4	3	3	2	4	4	1	1	3	4	4	3	3	2	4	4	1	1	3	4	4	23.3	23.3	23.3	35.562	313	313	0	32.532	1.0632	1.1332	11.513	33	6	Leave out requantified	0.90866	0.87552	0.82278	0.82	0.89287	0.31221	NaN	0.98389	1.6876	1.0264	1.193	1.1201	1.0003	0.94247	1.0906	0.30243	NaN	1.0998	1.3176	1.181	24.308	13.704	12.104	14.74	13.911	192.42	NaN	14.274	11.333	29.88	3	3	2	4	5	2	1	3	7	3	0	0	1	0	2	1	0	1	1	0	Leave out requantified	Leave out requantified	Median	Leave out requantified	Leave out requantified	Median	Median	Median	Leave out requantified	Leave out requantified	14.4	14.4	6.4	17.9	17.9	3.2	3.2	14.4	17.9	17.9	1151900000	606250000	545680000	39142000	23355000	15787000	42318000	23653000	18666000	52517000	27430000	25086000	247060000	123280000	123780000	138690000	111790000	26903000	69045000	58331000	10713000	8648900	3687800	4961000	53608000	22357000	31251000	308880000	123170000	185710000	192010000	89190000	102820000				653	1768;4445;5573;14660;15148	True;True;True;True;True	1927;1928;4852;6079;16129;16130;16665	14959;14960;14961;14962;14963;14964;14965;35867;35868;35869;35870;35871;44464;44465;44466;44467;44468;44469;44470;116314;116315;116316;116317;116318;116319;116320;116321;116322;116323;116324;116325;116326;116327;116328;116329;121181;121182;121183	32455;32456;32457;32458;32459;32460;32461;32462;32463;77580;77581;77582;77583;77584;77585;77586;77587;77588;77589;97212;97213;97214;97215;97216;97217;97218;97219;97220;97221;253538;253539;253540;253541;253542;253543;253544;253545;253546;253547;253548;253549;253550;253551;253552;253553;253554;253555;253556;253557;253558;253559;253560;253561;264579;264580;264581;264582	32455;77584;97220;253550;264581	746;747	246;299	559292
P28495	P28495	9	9	9	F-actin-capping protein subunit alpha	CAP1	sp|P28495|CAPZA_YEAST F-actin-capping protein subunit alpha OS=Saccharomyces cerevisiae (strain ATCC 204508 / S288c) GN=CAP1 PE=1 SV=1	1	9	9	9	2	3	6	6	5	6	1	2	7	6	2	3	6	6	5	6	1	2	7	6	2	3	6	6	5	6	1	2	7	6	60.8	60.8	60.8	30.699	268	268	0	58.757	0.92552	1.043	19.616	46	6	Leave out requantified	0.87424	0.83738	0.77583	0.82502	0.91925	1.1609	NaN	1.1007	1.4199	0.79462	1.1403	1.0637	0.93626	0.9545	1.1471	1.1332	NaN	1.1735	1.1009	0.9748	3.5533	2.5961	2.5548	6.7969	12.432	7.5598	NaN	4.4766	20.392	18.408	2	2	7	6	5	6	1	3	7	7	0	0	2	0	0	2	0	1	1	0	Median	Median	Leave out requantified	Leave out requantified	Leave out requantified	Leave out requantified	Median	Median	Leave out requantified	Leave out requantified	9.7	23.9	34.3	34.3	19.4	29.1	2.6	9.7	45.1	34.3	1812700000	900800000	911860000	34600000	17370000	17230000	99867000	64193000	35674000	165060000	87826000	77237000	321930000	175110000	146820000	126220000	67335000	58889000	115660000	37637000	78022000	4933400	2373800	2559600	91463000	47726000	43737000	377670000	152400000	225270000	475250000	248840000	226420000				654	1705;4263;4305;5208;6371;6851;8299;10708;13025	True;True;True;True;True;True;True;True;True	1861;4660;4707;5680;6931;7452;9005;11810;14317	14511;34645;34646;34647;34648;34649;34650;34651;34652;34653;34654;34655;34925;34926;34927;34928;34929;34930;41059;41060;41061;41062;41063;41064;41065;51115;51116;51117;51118;51119;51120;51121;51122;51123;51124;51125;55272;55273;55274;55275;55276;55277;55278;65548;65549;65550;65551;65552;85028;101423;101424	31542;74981;74982;74983;74984;74985;74986;74987;74988;74989;74990;74991;74992;74993;74994;74995;74996;74997;74998;74999;75000;75001;75002;75003;75004;75578;75579;75580;75581;75582;75583;75584;75585;75586;75587;88262;88263;88264;88265;88266;88267;88268;88269;88270;88271;88272;112613;112614;112615;112616;112617;112618;112619;112620;112621;112622;112623;112624;112625;112626;112627;112628;112629;112630;112631;112632;112633;112634;112635;112636;112637;112638;112639;112640;112641;112642;112643;112644;112645;112646;112647;112648;112649;112650;112651;121985;121986;121987;121988;121989;121990;121991;121992;121993;143354;143355;143356;143357;143358;143359;143360;143361;185037;218508;218509	31542;74996;75587;88263;112629;121986;143358;185037;218508			559292
P28496	P28496	1	1	1	Sphingosine N-acyltransferase LAC1	LAC1	sp|P28496|LAC1_YEAST Sphingosine N-acyltransferase LAC1 OS=Saccharomyces cerevisiae (strain ATCC 204508 / S288c) GN=LAC1 PE=1 SV=2	1	1	1	1	0	0	0	0	0	0	0	0	0	1	0	0	0	0	0	0	0	0	0	1	0	0	0	0	0	0	0	0	0	1	4.1	4.1	4.1	48.991	418	418	0	3.5968	NaN	NaN	NaN	1	1	Median	NaN	NaN	NaN	NaN	NaN	NaN	NaN	NaN	NaN	NaN	NaN	NaN	NaN	NaN	NaN	NaN	NaN	NaN	NaN	NaN	NaN	NaN	NaN	NaN	NaN	NaN	NaN	NaN	NaN	NaN	0	0	0	0	0	0	0	0	0	1	0	0	0	0	0	0	0	0	0	1	Median	Median	Median	Median	Median	Median	Median	Median	Median	Median	0	0	0	0	0	0	0	0	0	4.1	49024000	36962000	12062000	0	0	0	0	0	0	0	0	0	0	0	0	0	0	0	0	0	0	0	0	0	0	0	0	0	0	0	49024000	36962000	12062000				655	6080	True	6622	48821;48822	107475;107476	107476	748	40	559292
P28707	P28707	5	5	5	Co-chaperone protein SBA1	SBA1	sp|P28707|SBA1_YEAST Co-chaperone protein SBA1 OS=Saccharomyces cerevisiae (strain ATCC 204508 / S288c) GN=SBA1 PE=1 SV=3	1	5	5	5	2	3	2	2	4	3	3	3	4	4	2	3	2	2	4	3	3	3	4	4	2	3	2	2	4	3	3	3	4	4	28.7	28.7	28.7	24.081	216	216	0	278.12	0.92283	1.0709	9.7297	36	6	Leave out requantified	0.88283	0.77916	0.85401	0.94765	0.78997	1.0573	0.97523	0.94002	1.4615	1.0042	1.1488	1.0132	1.0324	1.1012	0.9622	1.0188	1.0371	1.0085	1.1353	1.2164	6.0728	12.062	9.792	10.824	16.761	19.267	23.822	13.24	35.656	39.427	2	3	3	4	5	4	3	2	5	5	0	1	0	0	1	1	2	1	0	0	Median	Median	Median	Leave out requantified	Leave out requantified	Leave out requantified	Median	Median	Leave out requantified	Leave out requantified	13.4	18.1	10.2	16.2	18.1	18.1	18.1	18.1	18.1	18.1	1628300000	781880000	846380000	30231000	17891000	12339000	26653000	14286000	12367000	107500000	60140000	47359000	522870000	256480000	266400000	90985000	48360000	42625000	52444000	25290000	27154000	15394000	7888300	7505600	20690000	10679000	10011000	342030000	139310000	202730000	419460000	201560000	217900000				656	849;1801;3423;3424;14438	True;True;True;True;True	951;1964;3745;3746;15884	7360;7361;15168;15169;15170;15171;15172;15173;15174;15175;15176;15177;15178;15179;15180;15181;15182;15183;15184;15185;15186;15187;15188;27667;27668;27669;27670;27671;27672;27673;27674;27675;27676;27677;27678;114640;114641;114642;114643;114644;114645;114646;114647	16079;16080;16081;32889;32890;32891;32892;32893;32894;32895;32896;32897;32898;32899;32900;32901;32902;32903;32904;32905;32906;32907;32908;32909;32910;32911;32912;32913;32914;32915;32916;32917;32918;32919;32920;32921;32922;32923;32924;32925;32926;32927;32928;32929;32930;32931;32932;32933;32934;32935;32936;32937;32938;32939;32940;32941;32942;32943;32944;32945;32946;32947;32948;32949;32950;32951;32952;32953;32954;59571;59572;59573;59574;59575;59576;59577;59578;59579;59580;59581;59582;59583;59584;59585;59586;59587;59588;59589;249972;249973;249974;249975;249976;249977;249978;249979;249980	16079;32938;59572;59585;249976			559292
P28737	P28737	3	3	3	Protein MSP1	MSP1	sp|P28737|MSP1_YEAST Protein MSP1 OS=Saccharomyces cerevisiae (strain ATCC 204508 / S288c) GN=MSP1 PE=1 SV=2	1	3	3	3	1	0	3	1	1	1	0	0	3	2	1	0	3	1	1	1	0	0	3	2	1	0	3	1	1	1	0	0	3	2	12.4	12.4	12.4	40.343	362	362	0	13.221	1.08	1.2994	27.717	13	3	Leave out requantified	NaN	NaN	1.0411	NaN	NaN	NaN	NaN	NaN	1.525	1.0805	NaN	NaN	1.0515	NaN	NaN	NaN	NaN	NaN	1.1812	1.3095	NaN	NaN	23.337	NaN	NaN	NaN	NaN	NaN	15.474	23.761	1	0	3	1	1	1	0	0	3	3	0	0	1	0	0	0	0	0	2	0	Median	Median	Plateau	Median	Median	Median	Median	Median	Median	Median	3.3	0	12.4	3.3	5	5	0	0	12.4	8.3	283800000	137460000	146340000	3604500	2315300	1289200	0	0	0	31353000	16369000	14983000	43406000	26409000	16997000	11969000	5370100	6598600	5731600	1934300	3797300	0	0	0	0	0	0	80178000	29823000	50355000	107560000	55240000	52323000				657	3149;9057;11802	True;True;True	3431;9850;12969	25512;25513;25514;25515;25516;25517;25518;25519;25520;25521;72221;72222;92526;92527;92528;92529;92530	54833;54834;54835;54836;54837;54838;54839;54840;54841;54842;54843;54844;54845;54846;158017;158018;200562;200563;200564;200565;200566;200567	54837;158018;200564	749	350	559292
P28777	P28777	13	13	13	Chorismate synthase	ARO2	sp|P28777|AROC_YEAST Chorismate synthase OS=Saccharomyces cerevisiae (strain ATCC 204508 / S288c) GN=ARO2 PE=1 SV=1	1	13	13	13	8	6	12	8	9	9	5	6	10	11	8	6	12	8	9	9	5	6	10	11	8	6	12	8	9	9	5	6	10	11	51.3	51.3	51.3	40.838	376	376	0	217.14	0.87116	0.97326	12.569	139	29	Leave out requantified	0.75075	0.75968	0.78519	0.90874	0.84986	0.99913	0.97046	0.91195	1.1407	0.76306	0.96652	0.96999	0.9514	1.0307	1.0417	0.97684	1.0163	1.021	0.90709	0.92633	4.6087	5.6383	7.2345	8.578	4.3481	4.8009	3.4241	11.817	19.972	18.755	9	9	20	16	14	12	10	7	23	19	3	3	5	3	2	2	3	0	6	2	Leave out requantified	Leave out requantified	Leave out requantified	Leave out requantified	Leave out requantified	Leave out requantified	Leave out requantified	Leave out requantified	Leave out requantified	Leave out requantified	29.8	19.9	46	28.7	34	34	16.2	20.5	39.4	44.9	12547000000	6415500000	6131600000	339940000	157470000	182480000	390910000	221980000	168930000	1331300000	659030000	672250000	2510600000	1327300000	1183300000	689980000	369620000	320360000	441130000	224130000	217000000	225530000	111680000	113840000	365180000	187960000	177230000	2708400000	1146200000	1562200000	3544100000	2010200000	1533900000				658	865;2109;4472;4625;5038;5817;7997;10032;13203;13441;13874;14012;14532	True;True;True;True;True;True;True;True;True;True;True;True;True	967;2315;4879;5048;5495;6344;8676;8677;8678;11062;11063;14513;14778;15250;15251;15252;15415;15987;15988;15989	7534;17873;17874;17875;17876;17877;17878;17879;17880;17881;17882;17883;17884;35957;35958;37067;37068;37069;39892;39893;39894;39895;39896;39897;39898;39899;39900;39901;39902;39903;46381;46382;46383;46384;46385;46386;46387;46388;46389;46390;46391;46392;46393;46394;46395;46396;46397;46398;63406;63407;63408;63409;63410;63411;63412;63413;63414;79981;79982;79983;79984;79985;79986;79987;79988;79989;79990;79991;79992;79993;79994;79995;79996;102675;102676;102677;102678;102679;102680;102681;102682;102683;102684;105436;105437;105438;105439;105440;105441;105442;105443;105444;105445;105446;105447;105448;105449;105450;105451;105452;110214;110215;110216;110217;110218;110219;110220;110221;110222;110223;110224;110225;110226;110227;110228;110229;110230;110231;110232;110233;110234;110235;110236;110237;110238;110239;110240;110241;110242;110243;110244;110245;110246;110247;110248;111199;111200;111201;111202;111203;111204;111205;115325;115326;115327;115328;115329	16524;38647;38648;38649;38650;38651;38652;38653;38654;38655;38656;38657;38658;38659;38660;38661;38662;38663;38664;77765;77766;77767;80263;80264;80265;80266;80267;85951;85952;85953;85954;85955;85956;85957;85958;85959;85960;85961;85962;85963;85964;85965;85966;85967;85968;85969;85970;85971;85972;85973;85974;85975;85976;85977;85978;85979;102096;102097;102098;102099;102100;102101;102102;102103;102104;102105;102106;102107;102108;102109;102110;102111;102112;102113;102114;102115;102116;102117;102118;102119;102120;102121;102122;102123;102124;102125;102126;102127;102128;102129;102130;102131;102132;102133;102134;102135;102136;102137;102138;102139;102140;102141;102142;102143;102144;102145;102146;102147;102148;102149;102150;138995;138996;138997;138998;138999;139000;139001;139002;139003;174229;174230;174231;174232;174233;174234;174235;174236;174237;174238;174239;174240;174241;174242;174243;174244;174245;174246;174247;174248;174249;174250;174251;174252;174253;174254;174255;174256;221118;221119;221120;221121;221122;221123;221124;221125;221126;221127;221128;221129;221130;221131;221132;221133;221134;221135;221136;221137;221138;221139;221140;221141;221142;221143;221144;221145;221146;221147;221148;221149;221150;221151;221152;221153;221154;221155;221156;221157;221158;228982;228983;228984;228985;228986;228987;228988;228989;228990;228991;228992;228993;228994;228995;228996;228997;228998;228999;229000;229001;229002;229003;229004;229005;229006;229007;229008;229009;229010;229011;229012;229013;229014;229015;229016;229017;229018;229019;229020;229021;229022;229023;229024;229025;229026;229027;229028;229029;240393;240394;240395;240396;240397;240398;240399;240400;240401;240402;240403;240404;240405;240406;240407;240408;240409;240410;240411;240412;240413;240414;240415;240416;240417;240418;240419;240420;240421;240422;240423;240424;240425;240426;240427;240428;240429;240430;240431;240432;240433;240434;240435;240436;240437;240438;240439;240440;240441;240442;240443;242442;242443;242444;242445;242446;242447;242448;242449;242450;242451;242452;242453;242454;242455;251414;251415;251416;251417;251418;251419	16524;38649;77767;80266;85965;102129;139003;174252;221145;229022;240439;242446;251419	750;751;752;753;754;755;756	81;82;96;187;201;241;246	559292
P28778	P28778	1	1	1	37S ribosomal protein MRP17, mitochondrial	MRP17	sp|P28778|RT06_YEAST 37S ribosomal protein MRP17, mitochondrial OS=Saccharomyces cerevisiae (strain ATCC 204508 / S288c) GN=MRP17 PE=1 SV=1	1	1	1	1	0	1	1	0	0	1	0	1	0	1	0	1	1	0	0	1	0	1	0	1	0	1	1	0	0	1	0	1	0	1	9.9	9.9	9.9	15.02	131	131	0	9.93	NaN	NaN	NaN	0	0	Median	NaN	NaN	NaN	NaN	NaN	NaN	NaN	NaN	NaN	NaN	NaN	NaN	NaN	NaN	NaN	NaN	NaN	NaN	NaN	NaN	NaN	NaN	NaN	NaN	NaN	NaN	NaN	NaN	NaN	NaN	0	0	0	0	0	0	0	0	0	0	0	0	0	0	0	0	0	0	0	0	Median	Median	Median	Median	Median	Median	Median	Median	Median	Median	0	9.9	9.9	0	0	9.9	0	9.9	0	9.9	0	0	0	0	0	0	0	0	0	0	0	0	0	0	0	0	0	0	0	0	0	0	0	0	0	0	0	0	0	0	0	0	0				659	12401	True	13628	96864;96865;96866;96867;96868	209419;209420;209421;209422;209423	209421			559292
P28789	P28789	3	3	3	Porphobilinogen deaminase	HEM3	sp|P28789|HEM3_YEAST Porphobilinogen deaminase OS=Saccharomyces cerevisiae (strain ATCC 204508 / S288c) GN=HEM3 PE=1 SV=1	1	3	3	3	0	0	0	2	0	0	0	0	0	1	0	0	0	2	0	0	0	0	0	1	0	0	0	2	0	0	0	0	0	1	12.5	12.5	12.5	36.674	327	327	0	9.3365	0.88809	1.0216	42.176	4	3	Median	NaN	NaN	NaN	0.9672	NaN	NaN	NaN	NaN	NaN	NaN	NaN	NaN	NaN	1.0995	NaN	NaN	NaN	NaN	NaN	NaN	NaN	NaN	NaN	47.387	NaN	NaN	NaN	NaN	NaN	NaN	0	0	0	3	0	0	0	0	0	1	0	0	0	2	0	0	0	0	0	1	Median	Median	Median	Median	Median	Median	Median	Median	Median	Median	0	0	0	7.3	0	0	0	0	0	5.2	129710000	60474000	69240000	0	0	0	0	0	0	0	0	0	116560000	51894000	64666000	0	0	0	0	0	0	0	0	0	0	0	0	0	0	0	13155000	8580600	4574900				660	1962;3170;7840	True;True;True	2145;3454;8508	16927;25692;25693;62304	36923;55258;55259;136821	36923;55258;136821	757	89	559292
P28791	P28791	3	3	3	Protein transport protein SEC20	SEC20	sp|P28791|SEC20_YEAST Protein transport protein SEC20 OS=Saccharomyces cerevisiae (strain ATCC 204508 / S288c) GN=SEC20 PE=1 SV=1	1	3	3	3	0	0	0	1	0	1	0	0	1	1	0	0	0	1	0	1	0	0	1	1	0	0	0	1	0	1	0	0	1	1	12.5	12.5	12.5	43.881	383	383	0	8.1701	0.75372	0.84037	36.641	4	2	Median	NaN	NaN	NaN	NaN	NaN	NaN	NaN	NaN	NaN	NaN	NaN	NaN	NaN	NaN	NaN	NaN	NaN	NaN	NaN	NaN	NaN	NaN	NaN	NaN	NaN	NaN	NaN	NaN	NaN	NaN	0	0	0	1	0	1	0	0	1	1	0	0	0	0	0	0	0	0	1	1	Median	Median	Median	Median	Median	Median	Median	Median	Median	Median	0	0	0	5.5	0	4.7	0	0	2.3	4.7	23264000	10524000	12740000	0	0	0	0	0	0	0	0	0	1564600	973230	591390	0	0	0	774780	374920	399860	0	0	0	0	0	0	12594000	4318500	8275800	8330700	4857400	3473300				661	8325;15175;15413	True;True;True	9033;9034;16693;16963	65765;65766;121315;123628	144002;144003;264772;270201	144002;264772;270201	758	193	559292
P28817	P28817	3	3	3	3-hydroxyisobutyryl-CoA hydrolase, mitochondrial	EHD3	sp|P28817|HIBCH_YEAST 3-hydroxyisobutyryl-CoA hydrolase, mitochondrial OS=Saccharomyces cerevisiae (strain ATCC 204508 / S288c) GN=EHD3 PE=1 SV=2	1	3	3	3	0	1	0	0	0	0	0	0	2	0	0	1	0	0	0	0	0	0	2	0	0	1	0	0	0	0	0	0	2	0	6.6	6.6	6.6	56.288	500	500	0	3.5375	1.1382	0.9087	110.2	3	2	Median	NaN	NaN	NaN	NaN	NaN	NaN	NaN	NaN	0.56441	NaN	NaN	NaN	NaN	NaN	NaN	NaN	NaN	NaN	0.45042	NaN	NaN	NaN	NaN	NaN	NaN	NaN	NaN	NaN	99.254	NaN	0	1	0	0	0	0	0	0	2	0	0	1	0	0	0	0	0	0	1	0	Median	Median	Median	Median	Median	Median	Median	Median	Median	Median	0	3	0	0	0	0	0	0	3.6	0	136120000	104400000	31719000	0	0	0	14008000	6300200	7707700	0	0	0	0	0	0	0	0	0	0	0	0	0	0	0	0	0	0	122110000	98097000	24011000	0	0	0				662	8224;12058;16009	True;True;True	8924;13251;17596	64853;94292;128826	141990;203937;282295	141990;203937;282295			559292
P28834	P28834	5	5	5	Isocitrate dehydrogenase [NAD] subunit 1, mitochondrial	IDH1	sp|P28834|IDH1_YEAST Isocitrate dehydrogenase [NAD] subunit 1, mitochondrial OS=Saccharomyces cerevisiae (strain ATCC 204508 / S288c) GN=IDH1 PE=1 SV=2	1	5	5	5	3	1	5	4	4	4	2	3	4	3	3	1	5	4	4	4	2	3	4	3	3	1	5	4	4	4	2	3	4	3	22.2	22.2	22.2	39.324	360	360	0	95.863	0.81652	0.95006	5.1567	40	1	Leave out requantified	0.84003	NaN	0.80546	0.76473	0.67466	0.84056	1.4397	1.3859	1.2168	0.84392	1.1062	NaN	0.96718	0.88021	0.82046	0.81989	1.5222	1.5843	0.94991	1.0179	4.6197	NaN	3.3857	3.4551	2.9539	4.247	40.061	12.591	3.7087	1.896	3	1	5	5	6	6	3	3	5	3	0	0	0	0	0	0	1	0	0	0	Leave out requantified	Median	Leave out requantified	Leave out requantified	Leave out requantified	Leave out requantified	Plateau	Leave out requantified	Leave out requantified	Leave out requantified	12.8	3.1	22.2	18.9	18.9	18.9	5.8	12.8	18.9	16.1	2312400000	1224300000	1088100000	51428000	28373000	23055000	50145000	25839000	24306000	154830000	87708000	67124000	492140000	282490000	209660000	323860000	194490000	129370000	184040000	98062000	85974000	43160000	17696000	25464000	92412000	40556000	51856000	490170000	216610000	273560000	430190000	232510000	197680000				663	1080;2921;3086;5899;11230	True;True;True;True;True	1196;3187;3365;6433;12366	9464;9465;9466;9467;9468;9469;9470;9471;23923;23924;23925;23926;23927;23928;23929;23930;23931;23932;23933;25128;25129;25130;25131;25132;25133;25134;25135;25136;25137;46902;46903;46904;46905;46906;46907;46908;46909;46910;46911;89190	20685;20686;20687;20688;20689;20690;20691;20692;20693;51669;51670;51671;51672;51673;51674;51675;51676;51677;51678;51679;51680;51681;51682;51683;51684;51685;51686;51687;51688;51689;51690;51691;51692;51693;51694;51695;51696;51697;51698;51699;51700;51701;51702;54010;54011;54012;54013;54014;54015;54016;54017;54018;54019;54020;54021;54022;54023;103124;103125;103126;103127;103128;103129;103130;103131;103132;103133;103134;103135;103136;103137;103138;103139;194027	20688;51673;54015;103128;194027			559292
P29029	P29029	2	2	2	Endochitinase	CTS1	sp|P29029|CHIT_YEAST Endochitinase OS=Saccharomyces cerevisiae (strain ATCC 204508 / S288c) GN=CTS1 PE=1 SV=2	1	2	2	2	2	2	2	2	1	1	2	2	2	2	2	2	2	2	1	1	2	2	2	2	2	2	2	2	1	1	2	2	2	2	4.4	4.4	4.4	59.014	562	562	0	18.207	0.87691	1.0042	4.5143	18	1	Leave out requantified	0.62974	0.72263	0.77795	0.83913	NaN	NaN	0.98234	0.90838	1.6324	1.1319	0.8274	0.92377	0.94032	0.96277	NaN	NaN	1.0412	1.0255	1.2956	1.3732	2.9608	16.443	3.6035	1.4443	NaN	NaN	7.8133	11.653	3.7438	3.647	2	2	2	2	1	1	2	2	2	2	1	0	0	0	0	0	0	0	0	0	Median	Median	Median	Median	Median	Median	Median	Median	Median	Median	4.4	4.4	4.4	4.4	1.8	1.8	4.4	4.4	4.4	4.4	1250700000	600490000	650170000	24054000	14497000	9557100	44551000	25382000	19170000	120830000	67049000	53778000	410980000	217300000	193690000	24259000	13022000	11238000	18060000	8758200	9301800	16304000	8201500	8102000	30665000	15693000	14972000	219170000	83158000	136020000	341790000	147440000	194350000				664	3281;13088	True;True	3575;14386	26491;26492;26493;26494;26495;26496;26497;26498;26499;26500;101895;101896;101897;101898;101899;101900;101901;101902	56826;56827;56828;56829;56830;56831;56832;56833;56834;56835;56836;56837;56838;56839;56840;56841;56842;56843;56844;56845;56846;56847;56848;56849;56850;56851;56852;56853;56854;56855;56856;56857;56858;56859;56860;56861;56862;56863;56864;56865;56866;56867;56868;56869;219402;219403;219404;219405;219406;219407;219408;219409;219410;219411;219412;219413;219414;219415;219416;219417;219418;219419;219420;219421	56858;219413			559292
P29055	P29055	2	2	2	Transcription initiation factor IIB	SUA7	sp|P29055|TF2B_YEAST Transcription initiation factor IIB OS=Saccharomyces cerevisiae (strain ATCC 204508 / S288c) GN=SUA7 PE=1 SV=1	1	2	2	2	0	0	0	0	1	0	0	0	1	0	0	0	0	0	1	0	0	0	1	0	0	0	0	0	1	0	0	0	1	0	6.4	6.4	6.4	38.2	345	345	0	5.0995	NaN	NaN	NaN	1	1	Median	NaN	NaN	NaN	NaN	NaN	NaN	NaN	NaN	NaN	NaN	NaN	NaN	NaN	NaN	NaN	NaN	NaN	NaN	NaN	NaN	NaN	NaN	NaN	NaN	NaN	NaN	NaN	NaN	NaN	NaN	0	0	0	0	1	0	0	0	0	0	0	0	0	0	1	0	0	0	0	0	Median	Median	Median	Median	Median	Median	Median	Median	Median	Median	0	0	0	0	2.9	0	0	0	3.5	0	4261300	1962100	2299200	0	0	0	0	0	0	0	0	0	0	0	0	4261300	1962100	2299200	0	0	0	0	0	0	0	0	0	0	0	0	0	0	0				665	1979;6977	True;True	2168;7587	17038;56088	37152;123738	37152;123738			559292
P29056	P29056	4	4	4	Transcription factor IIIB 70 kDa subunit	BRF1	sp|P29056|TF3B_YEAST Transcription factor IIIB 70 kDa subunit OS=Saccharomyces cerevisiae (strain ATCC 204508 / S288c) GN=BRF1 PE=1 SV=1	1	4	4	4	1	1	2	3	0	0	1	0	2	3	1	1	2	3	0	0	1	0	2	3	1	1	2	3	0	0	1	0	2	3	7.2	7.2	7.2	66.906	596	596	0	21.502	0.99043	1.1496	5.2933	13	6	Leave out requantified	NaN	NaN	0.99188	1.0069	NaN	NaN	NaN	NaN	1.4636	0.91647	NaN	NaN	1.2046	1.1681	NaN	NaN	NaN	NaN	1.1425	1.1646	NaN	NaN	4.1498	12.411	NaN	NaN	NaN	NaN	9.8831	26.995	1	1	2	3	0	0	1	0	2	3	1	1	1	1	0	0	1	0	0	1	Median	Median	Median	Median	Median	Median	Median	Median	Median	Median	2.2	2.2	4.7	6	0	0	2.2	0	3.4	5.9	168690000	78026000	90662000	5060000	1872600	3187300	8713200	3209600	5503600	12951000	6406400	6544700	54180000	24844000	29336000	0	0	0	0	0	0	3430500	1195900	2234600	0	0	0	23844000	9997400	13847000	60509000	30500000	30009000				666	30;3966;10997;12282	True;True;True;True	33;4339;12120;13497	260;261;262;263;31965;31966;87841;87842;87843;87844;87845;87846;87847;87848;95862	707;708;709;710;711;68974;68975;68976;68977;191562;191563;191564;191565;191566;191567;191568;191569;191570;191571;207288	711;68975;191571;207288			559292
P29295	P29295	4	4	4	Casein kinase I homolog HRR25	HRR25	sp|P29295|HRR25_YEAST Casein kinase I homolog HRR25 OS=Saccharomyces cerevisiae (strain ATCC 204508 / S288c) GN=HRR25 PE=1 SV=1	1	4	4	4	1	2	3	2	2	1	1	2	3	2	1	2	3	2	2	1	1	2	3	2	1	2	3	2	2	1	1	2	3	2	12.1	12.1	12.1	57.339	494	494	0	22.445	0.9053	1.0127	13.31	19	2	Leave out requantified	NaN	0.63926	0.89723	0.9657	0.92284	NaN	NaN	0.97454	1.4507	0.9355	NaN	0.81835	1.0871	1.1156	1.1277	NaN	NaN	1.0693	1.1778	1.148	NaN	14.778	10.607	17.667	2.3049	NaN	NaN	20.418	15.574	11.339	1	2	3	2	2	1	1	2	3	2	0	0	0	1	0	0	0	0	0	1	Median	Median	Leave out requantified	Median	Median	Median	Median	Median	Leave out requantified	Median	1.8	5.7	8.3	6.5	6.5	4.7	1.8	6.5	10.3	6.5	409040000	204530000	204510000	8790700	4870400	3920300	13686000	8096100	5590200	25988000	13847000	12141000	81427000	44061000	37366000	28480000	15047000	13432000	9310600	3550200	5760500	5885300	3091700	2793600	34151000	17616000	16534000	85598000	34663000	50935000	115730000	59690000	56036000				667	4631;4958;5826;11417	True;True;True;True	5054;5407;6353;12566	37122;39284;39285;46482;46483;46484;46485;46486;46487;46488;46489;46490;90442;90443;90444;90445;90446;90447;90448	80382;84684;84685;102338;102339;102340;102341;102342;102343;102344;102345;102346;102347;102348;102349;102350;102351;102352;196549;196550;196551;196552;196553;196554;196555;196556;196557	80382;84685;102350;196550			559292
P29311	P29311	9	9	4	Protein BMH1	BMH1	sp|P29311|BMH1_YEAST Protein BMH1 OS=Saccharomyces cerevisiae (strain ATCC 204508 / S288c) GN=BMH1 PE=1 SV=4	1	9	9	4	7	7	9	9	8	8	6	7	8	9	7	7	9	9	8	8	6	7	8	9	3	3	4	4	3	3	3	3	4	4	52.8	52.8	21.7	30.091	267	267	0	323.31	0.8363	1.0037	7.5282	270	40	Leave out requantified	0.81981	0.83686	0.86397	0.87718	0.80205	1.0641	0.90422	0.8059	1.3849	0.86843	1.0812	1.0864	1.0391	1.0037	0.97459	1.037	0.94644	0.91741	1.1216	1.0729	7.0308	6.3361	5.0147	21.846	5.9918	14.176	23.969	22.274	9.4121	13.693	30	33	28	43	20	16	12	36	25	27	7	6	3	12	1	1	1	4	3	2	Leave out requantified	Leave out requantified	Leave out requantified	Leave out requantified	Leave out requantified	Leave out requantified	Leave out requantified	Leave out requantified	Leave out requantified	Leave out requantified	40.8	40.8	52.8	52.8	47.6	47.6	32.2	40.8	46.1	52.8	62077000000	31736000000	30341000000	2658400000	1470700000	1187700000	4491300000	2522700000	1968600000	6055200000	3231000000	2824200000	15141000000	7963700000	7177400000	2561500000	1393100000	1168400000	1563300000	746540000	816740000	653160000	345250000	307920000	6007000000	3344000000	2663000000	9544200000	3832500000	5711700000	13402000000	6886600000	6515800000				668	1000;4976;6186;6815;7748;10926;12107;13170;14264	True;True;True;True;True;True;True;True;True	1111;5427;6732;7413;8406;8407;8408;12045;13304;14478;15694	8543;8544;8545;8546;8547;8548;8549;8550;8551;8552;39439;39440;39441;39442;39443;39444;39445;39446;39447;49638;49639;49640;49641;49642;49643;49644;49645;49646;49647;54276;54277;54278;54279;54280;54281;54282;54283;54284;54285;54286;54287;54288;54289;54290;54291;54292;54293;54294;54295;54296;54297;54298;54299;54300;54301;54302;54303;54304;54305;54306;54307;54308;54309;54310;54311;54312;54313;54314;54315;54316;54317;54318;54319;54320;54321;54322;54323;54324;54325;54326;54327;54328;54329;54330;54331;54332;54333;61521;61522;61523;61524;61525;61526;61527;61528;61529;61530;61531;61532;61533;61534;61535;61536;61537;61538;61539;61540;61541;61542;61543;61544;61545;61546;61547;61548;61549;61550;61551;61552;61553;61554;61555;61556;61557;61558;61559;61560;61561;61562;61563;61564;61565;61566;61567;61568;61569;61570;61571;61572;61573;61574;61575;61576;61577;61578;61579;61580;61581;61582;61583;61584;61585;61586;61587;61588;61589;61590;61591;61592;61593;61594;61595;61596;61597;61598;61599;61600;61601;61602;87354;87355;87356;87357;87358;87359;87360;87361;87362;87363;87364;87365;87366;87367;87368;87369;87370;87371;87372;87373;87374;87375;87376;87377;87378;87379;87380;87381;87382;87383;87384;87385;87386;87387;87388;87389;87390;87391;87392;87393;87394;87395;87396;87397;87398;87399;87400;87401;87402;94626;94627;94628;94629;94630;94631;102497;102498;102499;102500;102501;102502;102503;102504;102505;102506;102507;102508;102509;102510;102511;102512;102513;102514;102515;102516;102517;113184;113185;113186;113187;113188;113189;113190;113191;113192;113193;113194;113195;113196;113197;113198;113199;113200;113201;113202;113203;113204;113205;113206;113207;113208;113209;113210;113211;113212;113213;113214;113215;113216	18493;18494;18495;18496;18497;18498;18499;18500;18501;18502;18503;18504;18505;18506;18507;18508;18509;18510;18511;18512;18513;18514;18515;18516;18517;18518;18519;18520;18521;18522;18523;18524;18525;18526;18527;18528;18529;18530;18531;18532;18533;18534;18535;18536;18537;18538;18539;18540;18541;18542;18543;18544;18545;18546;18547;18548;18549;18550;18551;18552;18553;18554;18555;18556;18557;18558;18559;18560;18561;18562;18563;18564;85025;85026;85027;85028;85029;85030;85031;85032;85033;85034;85035;85036;85037;85038;85039;85040;109170;109171;109172;109173;109174;109175;109176;109177;109178;109179;109180;109181;109182;109183;109184;109185;109186;109187;109188;109189;109190;109191;109192;109193;109194;109195;109196;109197;109198;109199;109200;109201;109202;109203;109204;109205;109206;109207;109208;109209;109210;109211;109212;109213;118937;118938;118939;118940;118941;118942;118943;118944;118945;118946;118947;118948;118949;118950;118951;118952;118953;118954;118955;118956;118957;118958;118959;118960;118961;118962;118963;118964;118965;118966;118967;118968;118969;118970;118971;118972;118973;118974;118975;118976;118977;118978;118979;118980;118981;118982;118983;118984;118985;118986;118987;118988;118989;118990;118991;118992;118993;118994;118995;118996;118997;118998;118999;119000;119001;119002;119003;119004;119005;119006;119007;119008;119009;119010;119011;119012;119013;119014;119015;119016;119017;119018;119019;119020;119021;119022;119023;119024;119025;119026;119027;119028;119029;119030;119031;119032;119033;119034;119035;119036;119037;119038;119039;119040;119041;119042;119043;119044;119045;119046;119047;119048;119049;119050;119051;119052;119053;119054;119055;119056;119057;119058;119059;119060;119061;135162;135163;135164;135165;135166;135167;135168;135169;135170;135171;135172;135173;135174;135175;135176;135177;135178;135179;135180;135181;135182;135183;135184;135185;135186;135187;135188;135189;135190;135191;135192;135193;135194;135195;135196;135197;135198;135199;135200;135201;135202;135203;135204;135205;135206;135207;135208;135209;135210;135211;135212;135213;135214;135215;135216;135217;135218;135219;135220;135221;135222;135223;135224;135225;135226;135227;135228;135229;135230;135231;135232;135233;135234;135235;135236;135237;135238;135239;135240;135241;135242;135243;135244;135245;135246;135247;135248;135249;135250;135251;135252;135253;135254;135255;135256;135257;135258;135259;135260;135261;135262;135263;135264;135265;135266;135267;135268;135269;135270;135271;135272;135273;135274;135275;135276;135277;135278;135279;135280;135281;135282;135283;135284;135285;135286;135287;135288;135289;135290;135291;135292;135293;135294;135295;135296;135297;135298;135299;135300;135301;135302;135303;135304;135305;135306;135307;135308;135309;135310;135311;135312;135313;135314;135315;135316;135317;135318;135319;135320;135321;135322;135323;135324;135325;135326;135327;135328;135329;135330;135331;135332;135333;135334;135335;135336;135337;135338;135339;135340;135341;135342;135343;135344;135345;135346;135347;135348;135349;135350;135351;135352;135353;135354;135355;135356;135357;135358;135359;135360;135361;190488;190489;190490;190491;190492;190493;190494;190495;190496;190497;190498;190499;190500;190501;190502;190503;190504;190505;190506;190507;190508;190509;190510;190511;190512;190513;190514;190515;190516;190517;190518;190519;190520;190521;190522;190523;190524;190525;190526;190527;190528;190529;190530;190531;190532;190533;190534;190535;190536;190537;190538;190539;190540;190541;190542;190543;190544;190545;190546;190547;190548;190549;190550;190551;190552;190553;190554;190555;190556;190557;190558;190559;190560;190561;190562;190563;190564;190565;190566;190567;190568;190569;190570;190571;190572;190573;190574;190575;190576;190577;190578;190579;190580;190581;190582;190583;190584;190585;190586;190587;190588;190589;190590;190591;190592;190593;190594;190595;190596;190597;190598;190599;190600;190601;190602;190603;190604;190605;190606;190607;190608;190609;190610;190611;190612;190613;190614;190615;190616;190617;190618;190619;190620;190621;190622;190623;190624;190625;190626;190627;190628;190629;190630;190631;190632;190633;190634;190635;190636;190637;190638;190639;190640;190641;190642;190643;190644;190645;190646;190647;190648;190649;190650;190651;190652;190653;190654;190655;190656;190657;190658;190659;190660;190661;190662;190663;190664;190665;190666;190667;190668;190669;190670;190671;190672;190673;190674;204692;204693;204694;204695;204696;204697;204698;204699;204700;204701;204702;220676;220677;220678;220679;220680;220681;220682;220683;220684;220685;220686;220687;220688;220689;220690;220691;220692;220693;220694;220695;220696;220697;220698;220699;220700;220701;220702;220703;220704;220705;220706;220707;220708;220709;220710;220711;220712;220713;220714;220715;220716;220717;220718;220719;220720;220721;220722;220723;220724;220725;220726;220727;220728;220729;220730;220731;220732;220733;220734;220735;220736;220737;220738;220739;220740;220741;220742;220743;220744;220745;220746;220747;220748;220749;220750;220751;220752;220753;220754;220755;220756;220757;220758;220759;220760;220761;220762;220763;220764;220765;220766;220767;220768;220769;220770;220771;220772;220773;220774;220775;220776;220777;220778;220779;220780;220781;220782;220783;220784;220785;220786;220787;220788;220789;220790;220791;220792;220793;220794;220795;220796;220797;220798;220799;220800;220801;220802;220803;246682;246683;246684;246685;246686;246687;246688;246689;246690;246691;246692;246693;246694;246695;246696;246697;246698;246699;246700;246701;246702;246703;246704;246705;246706;246707;246708;246709;246710;246711;246712;246713;246714;246715;246716;246717;246718;246719;246720;246721;246722;246723;246724;246725;246726;246727;246728;246729;246730;246731;246732;246733;246734;246735;246736;246737;246738;246739;246740;246741;246742;246743;246744;246745;246746;246747;246748;246749;246750;246751;246752;246753;246754	18542;85037;109191;119019;135355;190585;204697;220764;246731	759;760	24;28	559292
P29366	P29366	2	2	2	Bud emergence protein 1	BEM1	sp|P29366|BEM1_YEAST Bud emergence protein 1 OS=Saccharomyces cerevisiae (strain ATCC 204508 / S288c) GN=BEM1 PE=1 SV=1	1	2	2	2	0	0	0	0	1	1	0	0	2	0	0	0	0	0	1	1	0	0	2	0	0	0	0	0	1	1	0	0	2	0	4.2	4.2	4.2	61.605	551	551	0	7.4183	1.3597	1.16	17.277	4	1	Median	NaN	NaN	NaN	NaN	NaN	NaN	NaN	NaN	1.3597	NaN	NaN	NaN	NaN	NaN	NaN	NaN	NaN	NaN	1.0757	NaN	NaN	NaN	NaN	NaN	NaN	NaN	NaN	NaN	3.5699	NaN	0	0	0	0	1	1	0	0	2	0	0	0	0	0	0	1	0	0	0	0	Median	Median	Median	Median	Median	Median	Median	Median	Median	Median	0	0	0	0	2.2	2.2	0	0	4.2	0	33862000	15134000	18728000	0	0	0	0	0	0	0	0	0	0	0	0	5101700	2111200	2990500	3181500	1377900	1803600	0	0	0	0	0	0	25579000	11645000	13934000	0	0	0				669	10952;13508	True;True	12073;14851	87551;105886;105887;105888	190976;229881;229882;229883	190976;229881			559292
P29453	P29453	16	16	4	60S ribosomal protein L8-B	RPL8B	sp|P29453|RL8B_YEAST 60S ribosomal protein L8-B OS=Saccharomyces cerevisiae (strain ATCC 204508 / S288c) GN=RPL8B PE=1 SV=3	1	16	16	4	11	9	15	13	13	11	11	11	13	13	11	9	15	13	13	11	11	11	13	13	3	2	3	3	2	2	3	3	3	3	59.4	59.4	11.3	28.111	256	256	0	323.31	0.81023	0.92713	11.021	173	14	Leave out requantified	0.71268	0.70147	0.78787	0.84173	0.81165	0.9614	0.7647	0.73865	1.1056	0.71008	0.9331	0.90276	0.94809	0.96762	0.95753	0.9371	0.79208	0.83269	0.92299	0.88032	13.241	16.279	12.009	9.7613	10.718	22.455	15.063	13.283	23.695	15.801	14	11	24	22	18	15	12	13	20	24	1	2	0	1	1	1	1	3	1	3	Leave out requantified	Leave out requantified	Leave out requantified	Leave out requantified	Leave out requantified	Leave out requantified	Leave out requantified	Leave out requantified	Leave out requantified	Leave out requantified	45.7	38.3	55.9	46.9	54.7	45.7	45.7	45.7	46.9	46.9	109780000000	58951000000	50827000000	3035800000	1755900000	1279900000	2823400000	1611500000	1211900000	10361000000	5703500000	4657200000	25408000000	13640000000	11768000000	8283600000	4572100000	3711500000	5295200000	2675300000	2619900000	1714600000	940340000	774240000	3184100000	1802100000	1382000000	21654000000	10103000000	11551000000	28019000000	16148000000	11871000000				670	486;2437;5929;7618;9402;9446;9447;9448;9659;10122;10536;14132;14441;15098;16021;16022	True;True;True;True;True;True;True;True;True;True;True;True;True;True;True;True	535;2664;6465;8262;10225;10272;10273;10274;10567;10568;11161;11618;15544;15887;16612;17609;17610	4494;4495;4496;4497;4498;4499;20320;20321;20322;20323;47601;47602;47603;47604;47605;47606;47607;47608;47609;47610;47611;47612;47613;60531;60532;74731;74732;74733;74734;74735;74736;74737;74738;74739;74740;74741;75020;75021;75022;75023;75024;75025;75026;75027;75028;75029;75030;75031;75032;75033;75034;75035;75036;75037;75038;75039;75040;75041;75042;75043;75044;75045;75046;75047;75048;75049;75050;75051;75052;75053;75054;75055;75056;75057;75058;75059;75060;75061;75062;75063;75064;75065;75066;75067;75068;75069;75070;75071;77011;77012;77013;77014;77015;77016;77017;77018;77019;77020;77021;77022;77023;77024;77025;77026;80660;80661;80662;80663;80664;80665;80666;80667;80668;80669;80670;83729;83730;83731;83732;83733;83734;83735;83736;83737;83738;112163;112164;112165;112166;112167;112168;112169;112170;112171;112172;112173;112174;112175;112176;112177;112178;112179;112180;112181;112182;112183;114668;114669;114670;114671;114672;114673;114674;114675;114676;114677;114678;114679;114680;114681;114682;114683;114684;114685;114686;114687;114688;114689;114690;114691;120763;120764;120765;128902;128903;128904;128905;128906;128907;128908;128909;128910;128911;128912;128913;128914;128915	10048;10049;10050;10051;10052;10053;10054;10055;10056;10057;43933;43934;43935;43936;104849;104850;104851;104852;104853;104854;104855;104856;104857;104858;104859;104860;104861;104862;104863;104864;104865;104866;104867;104868;104869;104870;104871;104872;104873;104874;104875;104876;132968;132969;163037;163038;163039;163040;163041;163042;163043;163044;163045;163046;163047;163048;163049;163050;163051;163052;163053;163054;163055;163719;163720;163721;163722;163723;163724;163725;163726;163727;163728;163729;163730;163731;163732;163733;163734;163735;163736;163737;163738;163739;163740;163741;163742;163743;163744;163745;163746;163747;163748;163749;163750;163751;163752;163753;163754;163755;163756;163757;163758;163759;163760;163761;163762;163763;163764;163765;163766;163767;163768;163769;163770;163771;163772;163773;163774;163775;163776;163777;163778;163779;163780;163781;163782;163783;163784;163785;163786;163787;163788;163789;163790;163791;163792;163793;163794;163795;163796;163797;163798;163799;163800;163801;163802;163803;163804;163805;163806;163807;163808;163809;163810;163811;163812;163813;163814;163815;163816;163817;163818;163819;163820;163821;163822;163823;163824;163825;163826;163827;163828;163829;163830;163831;163832;163833;163834;163835;163836;163837;163838;163839;163840;163841;163842;163843;163844;163845;163846;163847;163848;163849;163850;163851;163852;163853;163854;163855;163856;163857;163858;163859;163860;163861;163862;163863;163864;163865;163866;163867;163868;163869;163870;163871;163872;163873;163874;163875;167893;167894;167895;167896;167897;167898;167899;167900;167901;167902;167903;167904;167905;167906;167907;167908;167909;167910;167911;167912;167913;167914;167915;167916;167917;167918;167919;167920;175713;175714;175715;175716;175717;175718;175719;175720;175721;175722;175723;175724;175725;175726;175727;175728;175729;175730;175731;175732;175733;175734;175735;175736;175737;175738;175739;175740;175741;175742;175743;175744;175745;175746;175747;175748;175749;175750;175751;175752;175753;175754;175755;181931;181932;181933;181934;181935;181936;181937;181938;181939;181940;181941;181942;181943;181944;181945;181946;181947;181948;181949;181950;181951;181952;181953;181954;181955;181956;181957;181958;181959;181960;181961;181962;181963;181964;181965;181966;181967;181968;181969;181970;181971;181972;181973;181974;181975;181976;181977;181978;181979;181980;181981;181982;181983;181984;181985;181986;181987;181988;181989;244648;244649;244650;244651;244652;244653;244654;244655;244656;244657;244658;244659;244660;244661;244662;244663;244664;244665;244666;244667;244668;244669;244670;244671;244672;244673;244674;244675;244676;244677;244678;244679;244680;244681;244682;244683;244684;244685;244686;244687;244688;244689;244690;244691;244692;244693;244694;244695;244696;244697;244698;244699;244700;244701;244702;244703;244704;244705;244706;244707;244708;244709;244710;244711;244712;244713;244714;244715;244716;250070;250071;250072;250073;250074;250075;250076;250077;250078;250079;250080;250081;250082;250083;250084;250085;250086;250087;250088;250089;250090;250091;250092;250093;250094;250095;250096;250097;250098;250099;250100;250101;250102;250103;250104;250105;250106;250107;250108;250109;250110;250111;250112;250113;250114;250115;250116;250117;250118;250119;250120;250121;250122;250123;250124;250125;250126;250127;250128;250129;250130;250131;250132;250133;250134;250135;250136;250137;250138;250139;250140;250141;250142;250143;250144;250145;250146;250147;250148;250149;250150;250151;250152;250153;250154;250155;250156;250157;250158;250159;250160;250161;250162;250163;250164;250165;250166;250167;250168;250169;250170;250171;250172;250173;250174;250175;250176;250177;250178;250179;250180;250181;250182;250183;250184;250185;250186;250187;250188;250189;250190;263708;263709;263710;263711;282453;282454;282455;282456;282457;282458;282459;282460;282461;282462;282463;282464;282465;282466;282467;282468;282469;282470;282471;282472;282473;282474;282475;282476;282477;282478;282479	10051;43933;104858;132968;163046;163722;163802;163864;167910;175747;181979;244687;250116;263708;282456;282470	761	173	559292
P29465	P29465	3	3	3	Chitin synthase 3	CHS3	sp|P29465|CHS3_YEAST Chitin synthase 3 OS=Saccharomyces cerevisiae (strain ATCC 204508 / S288c) GN=CHS3 PE=1 SV=3	1	3	3	3	0	0	1	2	2	0	0	0	1	1	0	0	1	2	2	0	0	0	1	1	0	0	1	2	2	0	0	0	1	1	2.9	2.9	2.9	131.6	1165	1165	0	10.454	0.86306	0.99387	2.4329	6	0	Leave out requantified	NaN	NaN	NaN	NaN	0.79319	NaN	NaN	NaN	NaN	NaN	NaN	NaN	NaN	NaN	0.99387	NaN	NaN	NaN	NaN	NaN	NaN	NaN	NaN	NaN	2.4329	NaN	NaN	NaN	NaN	NaN	0	0	1	1	2	0	0	0	1	1	0	0	0	0	0	0	0	0	0	0	Median	Median	Median	Median	Median	Median	Median	Median	Median	Median	0	0	1.2	2	2.1	0	0	0	1.2	1.2	25925000	12315000	13610000	0	0	0	0	0	0	1384300	781240	603060	7898800	3905600	3993200	4424700	2674600	1750100	0	0	0	0	0	0	0	0	0	5721900	2277300	3444600	6495500	2676100	3819400				671	162;3914;7186	True;True;True	182;4282;7805	1382;31372;57914;57915;57916;57917;57918	3348;67564;128019;128020;128021;128022;128023;128024;128025	3348;67564;128022			559292
P29468	P29468	4	4	4	Poly(A) polymerase	PAP1	sp|P29468|PAP_YEAST Poly(A) polymerase OS=Saccharomyces cerevisiae (strain ATCC 204508 / S288c) GN=PAP1 PE=1 SV=1	1	4	4	4	0	0	2	3	2	2	0	0	3	4	0	0	2	3	2	2	0	0	3	4	0	0	2	3	2	2	0	0	3	4	9.5	9.5	9.5	64.551	568	568	0	63.032	0.87565	1.0238	33.059	24	5	Leave out requantified	NaN	NaN	0.83717	0.84486	0.84341	1.0919	NaN	NaN	1.4374	0.75585	NaN	NaN	1.0129	0.97516	1.0353	1.0728	NaN	NaN	1.1323	0.92086	NaN	NaN	20.13	10.171	3.2757	9.3237	NaN	NaN	5.7303	31.163	0	0	3	4	3	4	0	0	4	6	0	0	0	1	0	2	0	0	0	2	Median	Median	Plateau	Median	Median	Median	Median	Median	Leave out requantified	Leave out requantified	0	0	5.1	7	5.1	5.1	0	0	7.6	9.5	429080000	227860000	201220000	0	0	0	0	0	0	22976000	12129000	10847000	108380000	56229000	52156000	28231000	15153000	13078000	26093000	11511000	14582000	0	0	0	0	0	0	74084000	30806000	43278000	169310000	102030000	67275000				672	5590;8767;10327;14648	True;True;True;True	6098;9527;11382;16117	44579;44580;69480;69481;82218;82219;82220;82221;82222;82223;82224;82225;82226;82227;82228;116211;116212;116213;116214;116215;116216;116217;116218;116219;116220	97460;97461;152507;152508;178917;178918;178919;178920;178921;178922;178923;178924;178925;178926;178927;178928;178929;178930;178931;178932;178933;178934;178935;253246;253247;253248;253249;253250;253251;253252;253253;253254;253255;253256;253257;253258;253259;253260;253261;253262	97461;152508;178931;253253			559292
P29478	P29478	8	8	8	Signal recognition particle subunit SEC65	SEC65	sp|P29478|SEC65_YEAST Signal recognition particle subunit SEC65 OS=Saccharomyces cerevisiae (strain ATCC 204508 / S288c) GN=SEC65 PE=1 SV=1	1	8	8	8	1	1	3	3	4	5	0	1	6	4	1	1	3	3	4	5	0	1	6	4	1	1	3	3	4	5	0	1	6	4	49.1	49.1	49.1	31.169	273	273	0	22.822	0.91203	0.90974	18.214	26	6	Leave out requantified	NaN	NaN	0.70099	0.56048	0.83168	1.0953	NaN	NaN	1.1157	0.60638	NaN	NaN	0.85384	0.64412	1.0287	1.0657	NaN	NaN	0.85439	0.73824	NaN	NaN	14.003	34.856	17.368	8.7596	NaN	NaN	52.945	13.191	0	0	4	3	4	5	0	0	6	4	0	0	1	1	0	0	0	0	3	1	Median	Median	Leave out requantified	Median	Leave out requantified	Leave out requantified	Median	Median	Leave out requantified	Leave out requantified	3.3	3.3	13.2	21.6	28.9	35.9	0	3.3	30	16.5	2498700000	744390000	1754300000	0	0	0	0	0	0	98457000	53627000	44830000	150560000	93772000	56790000	70765000	39148000	31617000	56309000	26715000	29594000	0	0	0	0	0	0	865700000	193350000	672350000	1256900000	337780000	919090000				673	1075;3147;3626;9752;10895;13297;13962;15407	True;True;True;True;True;True;True;True	1190;3429;3967;10718;10719;10720;12014;14615;15349;16957	9433;25502;25503;25504;25505;29221;29222;29223;29224;29225;29226;29227;29228;29229;29230;77937;77938;77939;77940;87183;87184;103586;103587;103588;103589;103590;110838;110839;123614;123615;123616;123617	20616;54818;54819;54820;54821;54822;54823;54824;62749;62750;62751;62752;62753;62754;62755;62756;62757;62758;62759;62760;169754;169755;169756;169757;169758;169759;190136;190137;223648;223649;223650;223651;223652;223653;223654;241692;241693;270184;270185;270186;270187;270188;270189;270190	20616;54824;62749;169756;190136;223650;241692;270186	762;763;764	228;240;244	559292
P29509	P29509	10	10	10	Thioredoxin reductase 1	TRR1	sp|P29509|TRXB1_YEAST Thioredoxin reductase 1 OS=Saccharomyces cerevisiae (strain ATCC 204508 / S288c) GN=TRR1 PE=1 SV=3	1	10	10	10	6	5	8	7	6	7	4	6	7	7	6	5	8	7	6	7	4	6	7	7	6	5	8	7	6	7	4	6	7	7	43.9	43.9	43.9	34.238	319	319	0	320.27	0.8874	1.0692	31.338	93	12	Leave out requantified	0.80681	0.80966	0.83106	0.88112	0.86458	1.058	0.95541	0.9714	1.4791	0.89237	1.053	1.0548	0.99542	1.0141	1.0543	1.0281	0.99867	1.0941	1.1505	1.1053	3.2194	5.3986	5.189	4.227	11.914	12.151	15.272	9.1805	34.225	35.079	7	9	10	9	11	11	7	9	10	10	1	3	2	1	0	0	1	4	0	0	Leave out requantified	Leave out requantified	Leave out requantified	Leave out requantified	Leave out requantified	Leave out requantified	Leave out requantified	Leave out requantified	Leave out requantified	Leave out requantified	34.8	30.7	37	35.1	35.1	35.1	23.8	34.8	32.9	33.9	22219000000	6826600000	15392000000	3076700000	256700000	2820000000	4406500000	408170000	3998400000	1084800000	589330000	495450000	2342700000	1233800000	1109000000	1104600000	585270000	519280000	773890000	368600000	405290000	338840000	170100000	168730000	2915600000	334850000	2580700000	2747900000	1119400000	1628500000	3427200000	1760400000	1666800000				674	4374;6153;7021;7511;9490;10044;11755;14324;14512;15932	True;True;True;True;True;True;True;True;True;True	4779;6697;7632;8153;10318;11075;12917;15759;15965;17512	35397;35398;35399;35400;35401;35402;35403;35404;35405;35406;49437;49438;49439;49440;56437;56438;56439;56440;56441;56442;56443;56444;56445;56446;56447;56448;56449;56450;56451;60017;60018;60019;60020;60021;60022;60023;60024;60025;60026;60027;60028;75368;75369;75370;75371;75372;75373;75374;75375;75376;75377;75378;75379;75380;75381;75382;75383;75384;75385;75386;75387;75388;75389;80056;80057;80058;80059;80060;80061;80062;80063;92172;92173;113827;113828;113829;113830;113831;113832;113833;113834;113835;113836;113837;113838;113839;113840;113841;113842;113843;113844;113845;113846;113847;113848;113849;115210;128307;128308	76580;76581;76582;76583;76584;76585;76586;76587;76588;76589;76590;76591;76592;76593;76594;76595;76596;76597;76598;76599;76600;76601;76602;76603;76604;76605;76606;76607;76608;76609;76610;76611;108774;108775;108776;108777;108778;124560;124561;124562;124563;124564;124565;124566;124567;124568;124569;124570;124571;124572;124573;124574;124575;124576;124577;124578;124579;124580;124581;124582;124583;124584;124585;124586;124587;124588;124589;124590;124591;124592;124593;124594;124595;124596;124597;124598;124599;124600;124601;124602;124603;124604;124605;124606;124607;124608;124609;124610;124611;124612;124613;124614;124615;124616;124617;124618;124619;124620;124621;124622;132097;132098;132099;132100;132101;132102;132103;132104;132105;132106;132107;132108;132109;132110;132111;132112;132113;132114;132115;132116;132117;132118;164512;164513;164514;164515;164516;164517;164518;164519;164520;164521;164522;164523;164524;164525;164526;164527;164528;164529;164530;164531;164532;164533;164534;164535;164536;164537;164538;164539;164540;164541;164542;164543;164544;164545;164546;164547;164548;164549;164550;164551;164552;164553;164554;164555;164556;164557;164558;164559;164560;164561;164562;164563;164564;164565;164566;164567;164568;164569;164570;164571;164572;164573;164574;164575;174375;174376;174377;174378;174379;174380;174381;174382;174383;199840;199841;199842;199843;199844;248435;248436;248437;248438;248439;248440;248441;248442;248443;248444;248445;248446;248447;248448;248449;248450;248451;248452;248453;248454;248455;248456;248457;248458;248459;248460;248461;248462;248463;248464;248465;248466;248467;248468;248469;248470;248471;248472;248473;248474;248475;248476;248477;248478;248479;248480;248481;248482;248483;248484;248485;248486;248487;248488;248489;248490;248491;248492;248493;248494;248495;248496;248497;248498;248499;248500;248501;248502;248503;248504;248505;248506;248507;248508;248509;248510;248511;248512;248513;248514;248515;248516;248517;248518;248519;248520;248521;248522;248523;248524;251229;281327;281328	76597;108775;124579;132098;164563;174380;199842;248437;251229;281328	765	126	559292
P29539	P29539	9	9	9	Telomere length regulator protein RIF1	RIF1	sp|P29539|RIF1_YEAST Telomere length regulator protein RIF1 OS=Saccharomyces cerevisiae (strain ATCC 204508 / S288c) GN=RIF1 PE=1 SV=3	1	9	9	9	0	0	2	6	3	1	0	0	6	5	0	0	2	6	3	1	0	0	6	5	0	0	2	6	3	1	0	0	6	5	8.2	8.2	8.2	217.93	1916	1916	0	38.723	0.96755	1.165	26.123	21	6	Leave out requantified	NaN	NaN	0.90345	0.9074	0.82004	NaN	NaN	NaN	1.7106	1.054	NaN	NaN	1.1007	1.0528	1.0096	NaN	NaN	NaN	1.444	1.335	NaN	NaN	4.3209	4.7476	28.312	NaN	NaN	NaN	14.269	25.003	0	0	2	6	3	1	0	0	5	4	0	0	1	2	0	0	0	0	3	0	Median	Median	Median	Leave out requantified	Leave out requantified	Median	Median	Median	Median	Leave out requantified	0	0	1.2	4.7	3.5	1.1	0	0	5	4.4	202010000	100850000	101170000	0	0	0	0	0	0	13330000	6571300	6758900	74335000	39924000	34411000	16505000	9362600	7142500	4193900	1598300	2595600	0	0	0	0	0	0	45843000	18716000	27127000	47807000	24675000	23132000				675	1323;3835;5385;10746;12005;12237;12672;14016;14728	True;True;True;True;True;True;True;True;True	1457;4197;5876;11849;13189;13447;13934;15419;16207	11701;11702;30722;30723;30724;42164;42165;42166;42167;85272;85273;85274;85275;93981;95588;95589;99041;99042;99043;111221;111222;111223;111224;116924;116925	25637;25638;25639;65885;65886;65887;65888;90330;90331;90332;90333;90334;90335;90336;90337;90338;185640;185641;185642;185643;203488;206746;206747;213794;213795;213796;213797;242473;242474;242475;242476;254924;254925	25639;65886;90338;185643;203488;206746;213797;242473;254924	766;767	1288;1560	559292
P29547	P29547	11	10	10	Elongation factor 1-gamma 1	CAM1	sp|P29547|EF1G1_YEAST Elongation factor 1-gamma 1 OS=Saccharomyces cerevisiae (strain ATCC 204508 / S288c) GN=CAM1 PE=1 SV=2	1	11	10	10	4	5	6	7	5	6	4	5	8	6	4	4	5	7	4	5	4	4	7	5	4	4	5	7	4	5	4	4	7	5	25.5	23.4	23.4	47.087	415	415	0	25.098	0.80709	0.95151	17.769	71	11	Leave out requantified	0.74819	0.76118	0.78475	0.79236	0.78825	0.97854	1.1833	1.0482	1.0162	0.61835	0.97613	0.98628	0.95084	0.90482	0.96677	0.94714	1.2474	1.1628	0.78254	0.72976	13.557	15.526	0.44584	20.354	3.0454	12.459	8.7116	6.5568	28.439	15.368	6	6	7	12	6	6	5	6	10	7	0	0	1	4	1	0	1	1	3	0	Leave out requantified	Leave out requantified	Leave out requantified	Leave out requantified	Leave out requantified	Leave out requantified	Leave out requantified	Leave out requantified	Leave out requantified	Leave out requantified	11.3	13.5	13.7	18.3	11.8	14.9	11.3	13.5	20.2	17.3	2997500000	1633600000	1363900000	46842000	26439000	20403000	57797000	34009000	23788000	388920000	192290000	196630000	882340000	461960000	420370000	95312000	51983000	43329000	64707000	31284000	33424000	31560000	15793000	15766000	103740000	69536000	34206000	555300000	276220000	279080000	770980000	474100000	296880000				676	4130;5839;7034;7238;7383;7595;9262;13104;13214;15062;15415	True;True;True;True;True;True;True;False;True;True;True	4516;6367;7645;7860;8013;8237;10070;14405;14525;14526;16572;16965	33322;33323;33324;33325;33326;33327;33328;46575;46576;46577;46578;46579;46580;46581;46582;46583;46584;56508;56509;56510;56511;56512;56513;56514;56515;56516;56517;56518;56519;58313;58314;59197;59198;59199;60425;73662;102042;102043;102044;102045;102046;102047;102048;102049;102929;102930;102931;102932;102933;102934;102935;102936;102937;102938;102939;102940;102941;102942;102943;102944;102945;102946;102947;102948;102949;102950;102951;102952;102953;102954;102955;102956;102957;120560;123638;123639;123640;123641;123642;123643;123644	72053;72054;72055;72056;72057;72058;72059;72060;102534;102535;102536;102537;102538;102539;102540;102541;102542;102543;102544;102545;102546;102547;102548;102549;102550;102551;102552;102553;102554;102555;102556;102557;102558;102559;102560;102561;102562;102563;102564;102565;102566;102567;102568;102569;102570;102571;102572;102573;102574;102575;102576;102577;124706;124707;124708;124709;124710;124711;124712;124713;124714;124715;124716;124717;124718;124719;124720;124721;124722;124723;124724;124725;124726;128812;128813;130546;130547;130548;132798;160901;160902;219770;219771;219772;219773;219774;219775;219776;219777;219778;219779;219780;221833;221834;221835;221836;221837;221838;221839;221840;221841;221842;221843;221844;221845;221846;221847;221848;221849;221850;221851;221852;221853;221854;221855;221856;221857;221858;221859;221860;221861;221862;221863;221864;221865;221866;221867;221868;221869;221870;221871;221872;221873;221874;221875;221876;221877;221878;221879;221880;221881;221882;221883;221884;221885;221886;221887;221888;221889;221890;221891;221892;221893;221894;221895;221896;221897;221898;221899;221900;221901;263318;270211;270212;270213;270214;270215;270216;270217;270218;270219;270220	72055;102556;124722;128813;130548;132798;160902;219773;221855;263318;270218	768	133	559292
P29704	P29704	4	4	4	Squalene synthase	ERG9	sp|P29704|FDFT_YEAST Squalene synthase OS=Saccharomyces cerevisiae (strain ATCC 204508 / S288c) GN=ERG9 PE=1 SV=2	1	4	4	4	1	1	2	0	3	2	0	1	1	1	1	1	2	0	3	2	0	1	1	1	1	1	2	0	3	2	0	1	1	1	9	9	9	51.719	444	444	0	8.1554	0.92421	1.1155	29.928	10	3	Leave out requantified	NaN	NaN	NaN	NaN	0.93007	1.1942	NaN	NaN	NaN	NaN	NaN	NaN	NaN	NaN	1.1262	1.1802	NaN	NaN	NaN	NaN	NaN	NaN	NaN	NaN	5.6198	9.3329	NaN	NaN	NaN	NaN	0	1	1	0	3	2	0	1	1	1	0	1	0	0	0	0	0	0	1	1	Median	Median	Median	Median	Leave out requantified	Median	Median	Median	Median	Median	2.5	2.5	4.3	0	6.3	4.7	0	2.5	1.6	1.6	65538000	35369000	30169000	0	0	0	5240400	2873900	2366500	16725000	11486000	5239400	0	0	0	15961000	7969100	7992200	8528900	4003700	4525100	0	0	0	5304300	2353000	2951300	6051700	2654900	3396900	7725700	4028300	3697400				677	3099;8490;8661;8803	True;True;True;True	3379;9210;9398;9566	25238;25239;25240;25241;25242;67079;67080;68389;69687;69688;69689;69690;69691	54292;54293;54294;54295;54296;54297;54298;54299;146901;146902;149818;149819;152882;152883;152884;152885;152886;152887	54295;146901;149818;152883	769	14	559292
P29952	P29952	13	13	13	Mannose-6-phosphate isomerase	PMI40	sp|P29952|MPI_YEAST Mannose-6-phosphate isomerase OS=Saccharomyces cerevisiae (strain ATCC 204508 / S288c) GN=PMI40 PE=1 SV=4	1	13	13	13	4	4	11	11	7	6	5	5	10	10	4	4	11	11	7	6	5	5	10	10	4	4	11	11	7	6	5	5	10	10	53.8	53.8	53.8	48.188	429	429	0	232.38	0.90725	1.0389	6.7599	128	25	Leave out requantified	0.79498	0.82042	0.86377	0.92001	0.88771	1.1425	0.89592	0.80614	1.3294	0.83785	1.0323	1.0425	1.0425	1.0656	1.0904	1.11	0.95475	0.89676	1.0392	1.0302	3.1206	5.8398	5.7044	18.237	6.7178	7.666	4.4486	6.852	7.0658	10.026	11	10	18	18	11	9	11	12	14	14	4	2	3	2	1	1	3	5	1	3	Leave out requantified	Leave out requantified	Leave out requantified	Leave out requantified	Leave out requantified	Leave out requantified	Leave out requantified	Leave out requantified	Leave out requantified	Leave out requantified	13.1	13.1	49.7	49.9	29.8	26.6	16.6	14.9	35.2	41.7	7931600000	4044800000	3886800000	180510000	102610000	77902000	336470000	178410000	158050000	1121700000	595030000	526720000	2523300000	1311000000	1212200000	356750000	179140000	177600000	196360000	90239000	106120000	105180000	55374000	49809000	234340000	129630000	104710000	1117200000	466180000	651050000	1759800000	937150000	822640000				678	218;3749;4385;6295;6499;8161;8258;9772;10433;10544;10864;13257;14947	True;True;True;True;True;True;True;True;True;True;True;True;True	243;4098;4790;6850;6851;7065;8854;8960;10749;10750;11499;11500;11628;11629;11980;14573;16449	1853;1854;1855;1856;1857;1858;1859;1860;30050;35472;35473;35474;35475;35476;35477;35478;35479;35480;35481;35482;35483;35484;35485;35486;35487;35488;35489;35490;35491;35492;35493;35494;35495;50545;50546;50547;50548;50549;50550;50551;50552;50553;50554;50555;51943;51944;51945;51946;51947;51948;51949;51950;51951;51952;64388;64389;64390;64391;64392;64393;65118;65119;65120;65121;78139;78140;78141;78142;78143;78144;82988;82989;82990;82991;82992;82993;82994;82995;82996;82997;82998;82999;83000;83001;83002;83003;83004;83005;83006;83007;83008;83009;83010;83011;83012;83013;83014;83015;83016;83017;83018;83019;83020;83021;83022;83023;83024;83025;83026;83027;83028;83029;83030;83031;83032;83033;83034;83035;83036;83037;83038;83039;83777;83778;83779;87029;87030;103291;103292;103293;103294;103295;103296;103297;103298;103299;103300;103301;103302;103303;103304;103305;103306;103307;103308;119648;119649;119650	4412;4413;4414;4415;4416;4417;4418;4419;64418;76740;76741;76742;76743;76744;76745;76746;76747;76748;76749;76750;76751;76752;76753;76754;76755;76756;76757;76758;76759;76760;76761;76762;76763;76764;76765;76766;76767;76768;76769;76770;76771;76772;76773;76774;76775;76776;76777;76778;76779;76780;76781;76782;76783;76784;76785;76786;76787;76788;76789;76790;76791;76792;76793;76794;76795;111377;111378;111379;111380;111381;111382;111383;111384;111385;111386;111387;111388;111389;111390;111391;111392;111393;111394;111395;111396;111397;114334;114335;114336;114337;114338;114339;114340;114341;114342;114343;114344;114345;114346;114347;114348;114349;114350;114351;114352;114353;114354;114355;141108;141109;141110;141111;141112;141113;141114;141115;141116;141117;142543;142544;142545;142546;142547;170295;170296;170297;170298;170299;170300;170301;170302;170303;170304;180485;180486;180487;180488;180489;180490;180491;180492;180493;180494;180495;180496;180497;180498;180499;180500;180501;180502;180503;180504;180505;180506;180507;180508;180509;180510;180511;180512;180513;180514;180515;180516;180517;180518;180519;180520;180521;180522;180523;180524;180525;180526;180527;180528;180529;180530;180531;180532;180533;180534;180535;180536;180537;180538;180539;180540;180541;180542;180543;180544;180545;180546;180547;180548;180549;180550;180551;180552;180553;180554;180555;180556;180557;180558;180559;180560;180561;180562;180563;180564;180565;180566;180567;180568;180569;180570;180571;180572;180573;180574;180575;180576;182056;182057;182058;189890;189891;222948;222949;222950;222951;222952;222953;222954;222955;222956;222957;222958;222959;222960;222961;222962;222963;222964;222965;222966;222967;222968;222969;222970;222971;222972;222973;222974;222975;222976;222977;222978;222979;222980;222981;222982;222983;222984;222985;222986;222987;222988;222989;222990;222991;222992;222993;222994;222995;222996;222997;222998;222999;223000;223001;223002;223003;223004;223005;223006;223007;223008;223009;223010;223011;223012;223013;223014;223015;223016;223017;223018;223019;223020;223021;223022;223023;223024;223025;223026;223027;223028;223029;223030;223031;223032;223033;223034;223035;223036;223037;223038;223039;223040;223041;223042;223043;223044;223045;223046;223047;223048;223049;223050;223051;223052;223053;261454;261455;261456;261457;261458;261459	4416;64418;76782;111381;114344;141115;142546;170298;180514;182057;189891;223052;261457	770;771;772;773;774	50;56;78;137;316	559292
P30605	P30605	2	2	2	Myo-inositol transporter 1	ITR1	sp|P30605|ITR1_YEAST Myo-inositol transporter 1 OS=Saccharomyces cerevisiae (strain ATCC 204508 / S288c) GN=ITR1 PE=1 SV=2	1	2	2	2	2	1	2	0	2	2	1	2	2	2	2	1	2	0	2	2	1	2	2	2	2	1	2	0	2	2	1	2	2	2	6.3	6.3	6.3	63.569	584	584	0	99.603	3.0912	3.4927	31.157	17	3	Leave out requantified	0.33272	NaN	0.52313	NaN	3.1598	3.5278	NaN	NaN	6.7512	3.4959	0.43362	NaN	0.6292	NaN	3.88	3.4409	NaN	NaN	5.2452	4.2143	15.143	NaN	2.3032	NaN	37.202	37.868	NaN	NaN	10.587	27.51	2	1	2	0	2	2	1	1	3	3	1	0	0	0	0	0	0	1	1	0	Median	Median	Median	Median	Median	Median	Median	Median	Plateau	Median	6.3	1.7	6.3	0	6.3	6.3	1.7	6.3	6.3	6.3	615620000	153790000	461830000	11659000	8560300	3098500	2496200	1273800	1222400	42944000	28798000	14146000	0	0	0	56529000	15950000	40579000	38334000	8712000	29622000	3126900	1026000	2100800	5076700	2201800	2874900	215130000	43894000	171240000	240320000	43372000	196950000				679	5157;14180	True;True	5628;15598	40791;40792;40793;40794;40795;40796;40797;40798;40799;40800;40801;112584;112585;112586;112587;112588;112589;112590	87706;87707;87708;87709;87710;87711;87712;87713;87714;87715;87716;87717;87718;87719;87720;87721;87722;87723;87724;87725;245593;245594;245595;245596;245597;245598;245599;245600;245601;245602	87714;245596			559292
P30619	P30619	4	4	4	Protein transport protein SEC1	SEC1	sp|P30619|SEC1_YEAST Protein transport protein SEC1 OS=Saccharomyces cerevisiae (strain ATCC 204508 / S288c) GN=SEC1 PE=1 SV=1	1	4	4	4	2	1	2	2	3	1	1	2	3	3	2	1	2	2	3	1	1	2	3	3	2	1	2	2	3	1	1	2	3	3	7.9	7.9	7.9	83.479	724	724	0	14.546	0.72274	0.88745	15.911	21	2	Leave out requantified	0.62163	NaN	0.76191	0.81212	1.0443	NaN	NaN	0.67663	1.3439	0.79329	0.82046	NaN	0.93893	0.92586	1.2629	NaN	NaN	0.74354	1.0705	0.96335	0.50631	NaN	6.029	9.674	29.527	NaN	NaN	9.8959	185.93	15.301	2	1	2	2	3	1	1	2	3	4	0	0	0	0	1	0	0	0	1	0	Median	Median	Median	Median	Median	Median	Median	Median	Median	Leave out requantified	4.1	2.3	4.1	4.1	5.9	1.8	2.3	4.1	5.5	5.9	275420000	183740000	91687000	1460000	844530	615490	1042300	597280	445060	16680000	9879100	6801100	25805000	12427000	13378000	20112000	8962300	11150000	5401600	2551600	2850000	1041000	528170	512810	4604400	2866100	1738300	146860000	118540000	28317000	52416000	26537000	25880000				680	9351;10737;13945;14747	True;True;True;True	10167;11839;15329;16230	74317;74318;74319;74320;74321;85222;85223;85224;85225;85226;85227;110699;117260;117261;117262;117263;117264;117265;117266;117267;117268	162100;162101;162102;162103;162104;162105;185549;185550;185551;185552;185553;185554;185555;185556;185557;185558;185559;241248;255617;255618;255619;255620;255621;255622;255623;255624;255625;255626;255627;255628;255629	162103;185555;241248;255626			559292
P30624	P30624	12	12	11	Long-chain-fatty-acid--CoA ligase 1	FAA1	sp|P30624|LCF1_YEAST Long-chain-fatty-acid--CoA ligase 1 OS=Saccharomyces cerevisiae (strain ATCC 204508 / S288c) GN=FAA1 PE=1 SV=1	1	12	12	11	7	4	6	6	8	8	6	7	7	6	7	4	6	6	8	8	6	7	7	6	7	4	6	5	7	7	6	7	6	5	18	18	17	77.865	700	700	0	67.575	0.95131	1.0403	11.652	68	12	Leave out requantified	0.72834	0.76031	0.82263	0.77963	0.91178	1.2424	1.4914	1.2804	1.0939	0.72951	0.97148	0.97317	0.99275	0.92182	1.1137	1.2163	1.5782	1.4251	0.85496	0.89056	9.3916	9.0677	15.288	15.618	10.953	10.373	21.051	5.5614	17.219	8.7267	8	5	6	6	8	8	6	8	7	6	3	2	0	1	0	1	1	3	0	1	Leave out requantified	Leave out requantified	Leave out requantified	Leave out requantified	Leave out requantified	Leave out requantified	Leave out requantified	Leave out requantified	Leave out requantified	Leave out requantified	10.9	5.7	8.3	6.1	11.6	11.6	10.7	10.9	10.1	8.1	1917400000	988810000	928590000	67926000	39069000	28856000	68498000	38401000	30097000	186550000	100210000	86340000	295310000	158520000	136790000	164530000	86214000	78313000	102620000	45151000	57466000	49800000	18947000	30853000	108540000	46411000	62125000	384420000	177400000	207020000	489210000	278480000	210730000				681	1130;1256;1691;1692;1772;2166;4002;9356;10037;10495;13611;14449	True;True;True;True;True;True;True;True;True;True;True;True	1251;1385;1846;1847;1932;2375;4379;10172;11068;11575;14962;15895	10270;10271;10272;10273;10274;10275;11162;11163;14426;14427;14428;14429;14430;14431;14432;14433;14434;14435;14436;14437;14975;14976;14977;14978;14979;18239;18240;18241;18242;18243;18244;18245;18246;32234;32235;32236;32237;32238;74341;74342;80018;80019;80020;80021;80022;83444;106813;106814;106815;106816;106817;106818;106819;106820;106821;106822;106823;106824;106825;106826;114726;114727;114728;114729;114730;114731;114732;114733;114734;114735	22915;22916;22917;22918;22919;22920;24669;24670;24671;31382;31383;31384;31385;31386;31387;31388;31389;31390;31391;31392;31393;31394;31395;31396;31397;31398;31399;31400;31401;31402;31403;31404;31405;31406;31407;32474;32475;32476;32477;32478;32479;32480;32481;39281;39282;39283;39284;39285;39286;39287;39288;39289;39290;39291;39292;39293;39294;39295;39296;39297;39298;69593;69594;69595;69596;69597;69598;69599;162131;162132;174301;174302;174303;174304;174305;174306;174307;181400;232112;232113;232114;232115;232116;232117;232118;232119;232120;232121;232122;232123;232124;232125;232126;232127;232128;232129;232130;232131;232132;232133;232134;232135;232136;232137;232138;232139;250238;250239;250240;250241;250242;250243;250244;250245;250246;250247;250248;250249;250250;250251;250252;250253;250254;250255;250256;250257;250258;250259;250260;250261;250262;250263	22919;24671;31398;31407;32474;39296;69595;162131;174303;181400;232133;250250			559292
P30656	P30656	1	1	1	Proteasome subunit beta type-5	PRE2	sp|P30656|PSB5_YEAST Proteasome subunit beta type-5 OS=Saccharomyces cerevisiae (strain ATCC 204508 / S288c) GN=PRE2 PE=1 SV=3	1	1	1	1	0	0	1	1	1	0	0	0	1	1	0	0	1	1	1	0	0	0	1	1	0	0	1	1	1	0	0	0	1	1	4.5	4.5	4.5	31.636	287	287	0.0015343	2.3505	0.96733	1.1673	6.8782	5	0	Median	NaN	NaN	NaN	NaN	NaN	NaN	NaN	NaN	NaN	NaN	NaN	NaN	NaN	NaN	NaN	NaN	NaN	NaN	NaN	NaN	NaN	NaN	NaN	NaN	NaN	NaN	NaN	NaN	NaN	NaN	0	0	1	1	1	0	0	0	1	1	0	0	0	0	0	0	0	0	0	0	Median	Median	Median	Median	Median	Median	Median	Median	Median	Median	0	0	4.5	4.5	4.5	0	0	0	4.5	4.5	275060000	127920000	147140000	0	0	0	0	0	0	19919000	10643000	9276300	77925000	36360000	41565000	34336000	18227000	16109000	0	0	0	0	0	0	0	0	0	67530000	26269000	41262000	75353000	36424000	38929000				682	14831	True	16324	118638;118639;118640;118641;118642	259062;259063;259064;259065;259066;259067;259068;259069;259070	259065			559292
P30657	P30657	2	2	2	Proteasome subunit beta type-7	PRE4	sp|P30657|PSB7_YEAST Proteasome subunit beta type-7 OS=Saccharomyces cerevisiae (strain ATCC 204508 / S288c) GN=PRE4 PE=1 SV=1	1	2	2	2	0	0	1	2	1	1	0	0	2	2	0	0	1	2	1	1	0	0	2	2	0	0	1	2	1	1	0	0	2	2	6.4	6.4	6.4	29.443	266	266	0.0015349	2.3534	0.89175	1.077	25.86	12	0	Leave out requantified	NaN	NaN	NaN	0.75137	NaN	NaN	NaN	NaN	1.0829	0.89175	NaN	NaN	NaN	0.89085	NaN	NaN	NaN	NaN	0.90452	1.1066	NaN	NaN	NaN	10.089	NaN	NaN	NaN	NaN	28.018	19.737	0	0	1	3	1	1	0	0	3	3	0	0	0	0	0	0	0	0	0	0	Median	Median	Median	Median	Median	Median	Median	Median	Median	Plateau	0	0	3.8	6.4	3.8	3.8	0	0	6.4	6.4	278270000	144170000	134100000	0	0	0	0	0	0	7309100	4317200	2991900	96168000	53108000	43061000	11747000	5915300	5831300	6015300	3020200	2995100	0	0	0	0	0	0	62870000	27150000	35720000	94159000	50663000	43496000				683	5598;15349	True;True	6106;16886	44611;44612;44613;122903;122904;122905;122906;122907;122908;122909;122910;122911	97519;97520;97521;268101;268102;268103;268104;268105;268106;268107;268108;268109;268110;268111;268112;268113;268114;268115	97521;268110			559292
P30665	P30665	1	1	1	DNA replication licensing factor MCM4	MCM4	sp|P30665|MCM4_YEAST DNA replication licensing factor MCM4 OS=Saccharomyces cerevisiae (strain ATCC 204508 / S288c) GN=MCM4 PE=1 SV=2	1	1	1	1	0	0	0	0	1	0	0	0	0	1	0	0	0	0	1	0	0	0	0	1	0	0	0	0	1	0	0	0	0	1	1.5	1.5	1.5	105	933	933	0.0054113	1.4212	0.63372	0.78894	38.039	2	0	Median	NaN	NaN	NaN	NaN	NaN	NaN	NaN	NaN	NaN	NaN	NaN	NaN	NaN	NaN	NaN	NaN	NaN	NaN	NaN	NaN	NaN	NaN	NaN	NaN	NaN	NaN	NaN	NaN	NaN	NaN	0	0	0	0	1	0	0	0	0	1	0	0	0	0	0	0	0	0	0	0	Median	Median	Median	Median	Median	Median	Median	Median	Median	Median	0	0	0	0	1.5	0	0	0	0	1.5	26053000	17374000	8678900	0	0	0	0	0	0	0	0	0	0	0	0	5538800	2690400	2848400	0	0	0	0	0	0	0	0	0	0	0	0	20514000	14683000	5830400				684	8958	True	9737;9738	71506;71507	156502;156503	156502	775	870	559292
P30771	P30771	4	4	4	ATP-dependent helicase NAM7	NAM7	sp|P30771|NAM7_YEAST ATP-dependent helicase NAM7 OS=Saccharomyces cerevisiae (strain ATCC 204508 / S288c) GN=NAM7 PE=1 SV=1	1	4	4	4	0	1	2	0	0	0	0	0	1	2	0	1	2	0	0	0	0	0	1	2	0	1	2	0	0	0	0	0	1	2	5.6	5.6	5.6	109.43	971	971	0	5.6813	0.6861	0.8346	5.1411	2	1	Median	NaN	NaN	NaN	NaN	NaN	NaN	NaN	NaN	NaN	NaN	NaN	NaN	NaN	NaN	NaN	NaN	NaN	NaN	NaN	NaN	NaN	NaN	NaN	NaN	NaN	NaN	NaN	NaN	NaN	NaN	0	0	1	0	0	0	0	0	0	1	0	0	0	0	0	0	0	0	0	1	Median	Median	Median	Median	Median	Median	Median	Median	Median	Median	0	1.4	2.7	0	0	0	0	0	1.4	2.9	23886000	11742000	12144000	0	0	0	0	0	0	9811000	5060300	4750700	0	0	0	0	0	0	0	0	0	0	0	0	0	0	0	0	0	0	14075000	6681800	7393400				685	161;1524;8478;11532	True;True;True;True	181;1669;9198;12685	1379;1380;1381;13122;67026;91099	3345;3346;3347;28560;146829;197982	3347;28560;146829;197982			559292
P30775	P30775	3	3	3	Peptide chain release factor 1, mitochondrial	MRF1	sp|P30775|RF1M_YEAST Peptide chain release factor 1, mitochondrial OS=Saccharomyces cerevisiae (strain ATCC 204508 / S288c) GN=MRF1 PE=1 SV=1	1	3	3	3	0	1	0	2	1	1	0	0	1	2	0	1	0	2	1	1	0	0	1	2	0	1	0	2	1	1	0	0	1	2	7.3	7.3	7.3	46.77	413	413	0	8.6255	0.80002	0.88318	30.761	8	4	Leave out requantified	NaN	NaN	NaN	0.7845	NaN	NaN	NaN	NaN	NaN	0.99366	NaN	NaN	NaN	0.9107	NaN	NaN	NaN	NaN	NaN	1.2157	NaN	NaN	NaN	52.037	NaN	NaN	NaN	NaN	NaN	15.723	0	1	0	2	1	0	0	0	1	3	0	0	0	1	1	0	0	0	0	2	Median	Median	Median	Median	Median	Median	Median	Median	Median	Median	0	2.9	0	5.8	2.9	2.9	0	0	2.9	4.4	172650000	90510000	82139000	0	0	0	7550200	4921400	2628700	0	0	0	68659000	39407000	29252000	9308200	5050300	4257900	0	0	0	0	0	0	0	0	0	21917000	7970900	13946000	65214000	33160000	32054000				686	1906;9074;15683	True;True;True	2082;9867;17251	16571;16572;16573;16574;72322;72323;72324;72325;126130	36271;36272;36273;36274;158211;158212;158213;158214;276301	36273;158212;276301			559292
P30822	P30822	3	3	3	Exportin-1	CRM1	sp|P30822|XPO1_YEAST Exportin-1 OS=Saccharomyces cerevisiae (strain ATCC 204508 / S288c) GN=CRM1 PE=1 SV=1	1	3	3	3	3	2	2	2	3	3	2	3	3	3	3	2	2	2	3	3	2	3	3	3	3	2	2	2	3	3	2	3	3	3	2.8	2.8	2.8	124.1	1084	1084	0	21.201	0.87977	1.007	7.4685	26	6	Leave out requantified	0.70746	0.81029	0.80356	0.82946	0.82641	1.082	1.1109	1.1442	1.0987	0.88247	0.91896	1.0476	0.96855	0.94934	1.007	1.0576	1.1936	1.2792	0.86084	1.0874	20.756	23.029	0.52255	4.1128	4.779	3.6718	21.39	12.041	21.189	19.347	3	2	2	2	3	3	2	3	3	3	1	1	0	0	1	1	0	1	0	1	Median	Median	Median	Median	Median	Plateau	Median	Plateau	Leave out requantified	Plateau	2.8	2	1.8	1.8	2.8	2.8	2	2.8	2.8	2.8	1074300000	541040000	533300000	20099000	11242000	8856900	17007000	8889500	8117900	65075000	39255000	25820000	223920000	118320000	105600000	84809000	46189000	38620000	56530000	26290000	30239000	10359000	4636900	5721800	25108000	12950000	12158000	241640000	98086000	143560000	329800000	175180000	154620000				687	4641;6266;10955	True;True;True	5065;6819;12076	37181;37182;37183;37184;37185;37186;37187;37188;37189;37190;50139;50140;50141;50142;50143;50144;50145;50146;50147;50148;50149;87574;87575;87576;87577;87578;87579;87580;87581	80497;80498;80499;80500;80501;80502;80503;80504;80505;80506;80507;80508;80509;80510;80511;80512;110210;110211;110212;110213;110214;110215;110216;110217;110218;110219;110220;110221;191028;191029;191030;191031;191032;191033;191034;191035;191036;191037;191038;191039	80507;110218;191033			559292
P30902	P30902	7	7	7	ATP synthase subunit d, mitochondrial	ATP7	sp|P30902|ATP7_YEAST ATP synthase subunit d, mitochondrial OS=Saccharomyces cerevisiae (strain ATCC 204508 / S288c) GN=ATP7 PE=1 SV=2	1	7	7	7	3	4	4	5	5	5	2	3	6	7	3	4	4	5	5	5	2	3	6	7	3	4	4	5	5	5	2	3	6	7	42	42	42	19.809	174	174	0	205.25	0.95359	1.1294	23.16	45	21	Leave out requantified	0.78088	0.77385	0.86425	0.84251	0.92743	1.2663	1.3263	1.3023	1.9675	1.1847	1.0266	0.98045	1.0384	0.99053	1.1287	1.224	1.4174	1.4481	1.5464	1.4503	4.4274	6.7599	2.5877	76.545	6.5663	3.9547	0.58033	2.6908	76.85	18.368	4	4	3	7	5	3	2	3	7	7	3	2	0	5	0	0	2	2	5	2	Median	Median	Leave out requantified	Median	Leave out requantified	Leave out requantified	Median	Plateau	Median	Leave out requantified	25.3	29.3	29.9	33.3	33.9	24.1	10.9	25.3	37.9	42	4233300000	2133200000	2100000000	232660000	132500000	100160000	262400000	144660000	117740000	224510000	119150000	105360000	1237100000	723400000	513680000	327070000	167890000	159180000	73717000	31232000	42485000	54867000	24733000	30134000	224750000	107960000	116800000	585900000	225060000	360840000	1010300000	456620000	553670000				688	1897;2094;3825;6425;6426;11290;15488	True;True;True;True;True;True;True	2073;2299;2300;4187;6986;6987;6988;12428;17042	16528;16529;16530;16531;16532;16533;16534;16535;16536;16537;16538;16539;16540;16541;16542;16543;16544;17793;17794;17795;17796;17797;17798;17799;17800;17801;17802;17803;17804;17805;17806;17807;17808;17809;17810;17811;30646;30647;30648;51493;51494;51495;51496;51497;51498;51499;51500;51501;51502;51503;51504;89647;89648;89649;89650;89651;89652;89653;89654;89655;89656;89657;89658;124182;124183;124184;124185	36206;36207;36208;36209;36210;36211;36212;36213;36214;36215;36216;36217;36218;36219;36220;36221;36222;36223;36224;36225;36226;36227;36228;36229;36230;36231;36232;36233;38530;38531;38532;38533;38534;38535;38536;38537;38538;38539;38540;38541;38542;38543;38544;38545;38546;38547;38548;38549;38550;65736;65737;65738;65739;113416;113417;113418;113419;113420;113421;113422;113423;113424;113425;113426;113427;113428;113429;113430;195036;195037;195038;195039;195040;195041;195042;195043;195044;195045;195046;195047;195048;195049;195050;195051;195052;195053;195054;195055;195056;195057;271455;271456;271457;271458	36223;38543;65736;113418;113430;195047;271456	776;777	153;174	559292
P31109	P31109	3	3	2	Synaptobrevin homolog 1	SNC1	sp|P31109|SNC1_YEAST Synaptobrevin homolog 1 OS=Saccharomyces cerevisiae (strain ATCC 204508 / S288c) GN=SNC1 PE=1 SV=1	1	3	3	2	2	0	2	2	2	2	0	0	1	1	2	0	2	2	2	2	0	0	1	1	2	0	1	1	2	2	0	0	1	1	43.6	43.6	31.6	13.201	117	117	0	22.64	0.9008	1.0779	17.605	13	3	Leave out requantified	0.76707	NaN	0.86156	0.97973	0.5547	0.9094	NaN	NaN	NaN	NaN	1.0061	NaN	1.052	1.125	0.68145	0.88707	NaN	NaN	NaN	NaN	31.022	NaN	7.8211	5.2058	20.484	27.911	NaN	NaN	NaN	NaN	2	0	2	2	3	2	0	0	1	1	0	0	0	0	2	1	0	0	0	0	Median	Median	Median	Median	Median	Median	Median	Median	Median	Median	31.6	0	33.3	33.3	31.6	31.6	0	0	21.4	21.4	627980000	312850000	315120000	16158000	9234900	6922700	0	0	0	39839000	18403000	21436000	148530000	80443000	68082000	106090000	62683000	43403000	48262000	23804000	24458000	0	0	0	0	0	0	114550000	44694000	69857000	154560000	73593000	80963000				689	139;13034;14408	True;True;True	156;14327;15849	1179;1180;1181;1182;1183;101468;101469;101470;101471;101472;101473;101474;114351;114352	2749;2750;2751;2752;2753;218585;218586;218587;218588;218589;218590;218591;218592;218593;218594;218595;218596;218597;249378;249379	2753;218589;249378			559292
P31115	P31115	3	3	3	tRNA pseudouridine(38/39) synthase	DEG1	sp|P31115|PUS3_YEAST tRNA pseudouridine(38/39) synthase OS=Saccharomyces cerevisiae (strain ATCC 204508 / S288c) GN=DEG1 PE=1 SV=1	1	3	3	3	0	0	1	2	0	1	0	0	2	1	0	0	1	2	0	1	0	0	2	1	0	0	1	2	0	1	0	0	2	1	7	7	7	50.888	442	442	0.0082084	1.2631	0.91839	0.95145	8.0223	6	1	Leave out requantified	NaN	NaN	NaN	0.4637	NaN	NaN	NaN	NaN	NaN	NaN	NaN	NaN	NaN	0.53699	NaN	NaN	NaN	NaN	NaN	NaN	NaN	NaN	NaN	116.86	NaN	NaN	NaN	NaN	NaN	NaN	0	0	1	2	0	1	0	0	1	1	0	0	0	1	0	0	0	0	0	0	Median	Median	Median	Median	Median	Median	Median	Median	Median	Median	0	0	2	4.3	0	2.7	0	0	4.3	2	35034000	22180000	12854000	0	0	0	0	0	0	2501600	1359000	1142700	20614000	14563000	6051300	0	0	0	3007200	1476500	1530700	0	0	0	0	0	0	3463200	1778900	1684300	5447500	3002500	2445000				690	465;4652;6883	True;True;True	512;5076;7486	4357;37260;37261;37262;37263;55451;55452	9789;80621;80622;80623;80624;80625;80626;80627;80628;122306;122307	9789;80628;122307			559292
P31116	P31116	12	12	12	Homoserine dehydrogenase	HOM6	sp|P31116|DHOM_YEAST Homoserine dehydrogenase OS=Saccharomyces cerevisiae (strain ATCC 204508 / S288c) GN=HOM6 PE=1 SV=1	1	12	12	12	7	7	10	7	7	5	7	7	11	10	7	7	10	7	7	5	7	7	11	10	7	7	10	7	7	5	7	7	11	10	46.2	46.2	46.2	38.502	359	359	0	79.179	0.83438	0.97918	28.927	103	13	Leave out requantified	0.69491	0.74927	0.72756	0.79194	0.83503	1.034	0.9319	0.90658	1.2737	0.98653	0.91021	0.95842	0.88027	0.91402	1.0176	1.0007	0.99776	1.0255	1.0049	1.1704	8.1375	2.5485	7.7494	4.3501	2.6633	5.4798	7.4134	10.919	32.825	36.901	10	12	11	11	7	5	7	13	13	14	2	1	0	2	0	0	3	2	1	2	Leave out requantified	Leave out requantified	Leave out requantified	Leave out requantified	Leave out requantified	Leave out requantified	Leave out requantified	Leave out requantified	Leave out requantified	Leave out requantified	19.5	19.5	42.1	22.8	24.2	13.9	19.5	19.5	40.7	38.4	5416800000	2770900000	2645800000	218560000	121490000	97067000	347430000	184180000	163250000	428240000	245640000	182610000	713480000	392910000	320570000	391040000	207100000	183930000	218360000	106780000	111580000	139770000	65913000	73854000	376830000	186980000	189850000	1086800000	477550000	609280000	1496200000	782410000	713840000				691	288;1525;1928;5410;6146;8278;11877;13121;13282;13910;15396;15682	True;True;True;True;True;True;True;True;True;True;True;True	320;1670;2104;5902;6690;8982;13046;14424;14600;15291;16942;16943;17250	2433;2434;2435;2436;2437;2438;2439;2440;2441;2442;13123;13124;13125;13126;13127;13128;13129;13130;13131;16714;16715;16716;42284;42285;42286;42287;42288;42289;42290;42291;42292;42293;42294;42295;49403;49404;49405;49406;65281;65282;92948;92949;92950;92951;92952;92953;92954;92955;92956;92957;92958;92959;92960;92961;102145;102146;103471;103472;103473;103474;103475;103476;110473;110474;110475;110476;110477;110478;110479;110480;110481;110482;110483;110484;110485;110486;110487;110488;110489;110490;110491;110492;110493;110494;110495;110496;110497;110498;123523;123524;123525;123526;123527;123528;123529;123530;123531;126120;126121;126122;126123;126124;126125;126126;126127;126128;126129	5630;5631;5632;5633;5634;5635;5636;5637;5638;5639;5640;5641;5642;5643;5644;5645;5646;5647;5648;5649;5650;5651;5652;5653;5654;5655;5656;5657;28561;28562;28563;28564;28565;28566;28567;28568;28569;28570;28571;28572;28573;28574;28575;28576;28577;36528;36529;36530;90504;90505;90506;90507;90508;90509;90510;90511;90512;90513;90514;90515;90516;90517;90518;90519;90520;90521;90522;90523;90524;90525;90526;90527;90528;90529;90530;90531;90532;90533;90534;90535;90536;90537;90538;90539;90540;90541;90542;90543;90544;108732;108733;108734;108735;108736;108737;142876;142877;201298;201299;201300;201301;201302;201303;201304;201305;201306;201307;201308;201309;201310;201311;201312;201313;201314;201315;201316;201317;201318;201319;201320;201321;201322;201323;201324;201325;201326;201327;201328;201329;201330;201331;201332;201333;201334;201335;201336;201337;201338;201339;201340;201341;201342;201343;201344;201345;201346;201347;201348;201349;201350;201351;201352;201353;201354;201355;201356;201357;201358;201359;201360;201361;201362;201363;201364;201365;201366;201367;201368;201369;201370;201371;201372;201373;201374;201375;201376;201377;201378;201379;201380;219953;219954;223370;223371;223372;223373;223374;223375;223376;223377;223378;223379;223380;240832;240833;240834;240835;240836;240837;240838;240839;240840;240841;240842;240843;240844;240845;240846;240847;240848;240849;240850;240851;240852;240853;240854;240855;240856;240857;240858;240859;240860;240861;240862;240863;240864;240865;240866;240867;240868;240869;240870;240871;240872;240873;240874;240875;240876;240877;240878;240879;240880;240881;240882;240883;240884;240885;240886;240887;240888;240889;240890;240891;240892;240893;240894;240895;240896;240897;269947;269948;269949;269950;269951;269952;269953;269954;269955;269956;269957;269958;269959;269960;276288;276289;276290;276291;276292;276293;276294;276295;276296;276297;276298;276299;276300	5649;28576;36530;90531;108733;142876;201364;219953;223380;240881;269954;276292	778	27	559292
P31244	P31244	1	1	1	DNA repair protein RAD16	RAD16	sp|P31244|RAD16_YEAST DNA repair protein RAD16 OS=Saccharomyces cerevisiae (strain ATCC 204508 / S288c) GN=RAD16 PE=1 SV=1	1	1	1	1	0	0	0	0	0	0	0	0	1	1	0	0	0	0	0	0	0	0	1	1	0	0	0	0	0	0	0	0	1	1	1.6	1.6	1.6	91.429	790	790	0	2.821	0.84308	1.0338	10.437	3	2	Median	NaN	NaN	NaN	NaN	NaN	NaN	NaN	NaN	NaN	0.80132	NaN	NaN	NaN	NaN	NaN	NaN	NaN	NaN	NaN	0.98619	NaN	NaN	NaN	NaN	NaN	NaN	NaN	NaN	NaN	6.6692	0	0	0	0	0	0	0	0	1	2	0	0	0	0	0	0	0	0	0	2	Median	Median	Median	Median	Median	Median	Median	Median	Median	Median	0	0	0	0	0	0	0	0	1.6	1.6	9301400	5404800	3896700	0	0	0	0	0	0	0	0	0	0	0	0	0	0	0	0	0	0	0	0	0	0	0	0	2162500	962030	1200500	7138900	4442700	2696200				692	3689	True	4034	29660;29661;29662	63655;63656;63657	63657			559292
P31373	P31373	9	9	9	Cystathionine gamma-lyase	CYS3	sp|P31373|CYS3_YEAST Cystathionine gamma-lyase OS=Saccharomyces cerevisiae (strain ATCC 204508 / S288c) GN=CYS3 PE=1 SV=2	1	9	9	9	2	4	7	9	7	7	2	4	9	9	2	4	7	9	7	7	2	4	9	9	2	4	7	9	7	7	2	4	9	9	35.8	35.8	35.8	42.542	394	394	0	185.41	0.78614	0.9139	11.291	98	16	Leave out requantified	0.57716	0.6339	0.77798	0.81778	0.71004	0.84121	0.74318	0.80956	1.089	0.69734	0.75288	0.81904	0.93705	0.93811	0.86358	0.82073	0.78296	0.90603	0.86518	0.83571	12.08	19.021	9.0759	10.018	14.159	11.279	13.071	10.854	18.466	14.59	3	7	11	19	9	9	2	5	14	19	2	2	1	4	0	0	1	1	1	4	Median	Leave out requantified	Leave out requantified	Leave out requantified	Leave out requantified	Leave out requantified	Median	Leave out requantified	Leave out requantified	Leave out requantified	5.8	14.2	30.7	35.8	30.7	30.7	5.8	14.2	35.8	35.8	11791000000	6165600000	5625900000	103920000	65474000	38445000	941650000	263640000	678010000	966540000	536710000	429830000	2432000000	1284200000	1147800000	958870000	559390000	399480000	688470000	373010000	315460000	77026000	44390000	32636000	296380000	164390000	132000000	2452400000	1176400000	1276000000	2874200000	1697900000	1176300000				693	426;2527;3538;5955;9474;13717;13918;14399;14437	True;True;True;True;True;True;True;True;True	468;2761;3869;6493;10301;15085;15300;15839;15883	3696;3697;3698;3699;3700;3701;3702;3703;3704;3705;3706;3707;3708;3709;3710;3711;3712;3713;3714;3715;3716;3717;3718;21047;21048;21049;21050;21051;21052;21053;21054;21055;28534;28535;28536;28537;28538;28539;28540;47788;47789;47790;47791;47792;75271;75272;75273;75274;75275;75276;75277;75278;75279;75280;108340;108341;108342;108343;108344;108345;108346;108347;108348;108349;108350;108351;108352;108353;108354;108355;108356;108357;110541;110542;110543;110544;110545;114287;114288;114289;114290;114291;114292;114624;114625;114626;114627;114628;114629;114630;114631;114632;114633;114634;114635;114636;114637;114638;114639	8439;8440;8441;8442;8443;8444;8445;8446;8447;8448;8449;8450;8451;8452;8453;8454;8455;8456;8457;8458;8459;8460;8461;8462;8463;8464;8465;8466;8467;8468;8469;8470;8471;8472;8473;8474;8475;8476;8477;8478;8479;8480;8481;8482;45582;45583;45584;45585;45586;45587;45588;45589;45590;45591;45592;45593;45594;45595;45596;45597;45598;45599;45600;45601;45602;45603;61196;61197;61198;61199;61200;61201;61202;61203;61204;61205;105214;105215;105216;105217;105218;105219;105220;105221;164331;164332;164333;164334;164335;164336;164337;164338;164339;164340;164341;164342;164343;164344;164345;164346;164347;164348;164349;164350;164351;164352;164353;164354;164355;164356;164357;164358;164359;164360;164361;164362;164363;164364;164365;164366;164367;164368;236447;236448;236449;236450;236451;236452;236453;236454;236455;236456;236457;236458;236459;236460;236461;236462;236463;236464;236465;236466;236467;236468;236469;236470;236471;236472;236473;236474;236475;236476;236477;236478;236479;236480;236481;236482;236483;236484;236485;236486;236487;236488;236489;236490;236491;236492;236493;236494;236495;236496;236497;236498;236499;236500;236501;236502;236503;236504;236505;236506;236507;236508;236509;236510;236511;236512;236513;236514;240973;240974;240975;240976;240977;249282;249283;249284;249285;249286;249287;249288;249289;249939;249940;249941;249942;249943;249944;249945;249946;249947;249948;249949;249950;249951;249952;249953;249954;249955;249956;249957;249958;249959;249960;249961;249962;249963;249964;249965;249966;249967;249968;249969;249970;249971	8460;45582;61196;105215;164344;236480;240975;249285;249956			559292
P31374	P31374	4	4	4	Serine/threonine-protein kinase PSK1	PSK1	sp|P31374|PSK1_YEAST Serine/threonine-protein kinase PSK1 OS=Saccharomyces cerevisiae (strain ATCC 204508 / S288c) GN=PSK1 PE=1 SV=2	1	4	4	4	0	0	0	1	1	0	0	0	2	1	0	0	0	1	1	0	0	0	2	1	0	0	0	1	1	0	0	0	2	1	3.6	3.6	3.6	152.33	1356	1356	0	12.777	0.87972	0.88471	43.583	4	0	Leave out requantified	NaN	NaN	NaN	NaN	NaN	NaN	NaN	NaN	0.8261	NaN	NaN	NaN	NaN	NaN	NaN	NaN	NaN	NaN	0.66006	NaN	NaN	NaN	NaN	NaN	NaN	NaN	NaN	NaN	51.558	NaN	0	0	0	1	1	0	0	0	2	0	0	0	0	0	0	0	0	0	0	0	Median	Median	Median	Median	Median	Median	Median	Median	Median	Median	0	0	0	1.3	0.7	0	0	0	1.7	0.7	84426000	42816000	41609000	0	0	0	0	0	0	0	0	0	40546000	18565000	21981000	4107000	2398800	1708200	0	0	0	0	0	0	0	0	0	39772000	21852000	17920000	0	0	0				694	5275;6864;10911;14491	True;True;True;True	5751;7465;12030;15944	41474;55348;87259;115071;115072	89027;122108;190317;250932;250933	89027;122108;190317;250932			559292
P31376	P31376	1	1	1	SWR1-complex protein 3	SWC3	sp|P31376|SWC3_YEAST SWR1-complex protein 3 OS=Saccharomyces cerevisiae (strain ATCC 204508 / S288c) GN=SWC3 PE=1 SV=2	1	1	1	1	0	0	1	1	0	0	0	0	1	1	0	0	1	1	0	0	0	0	1	1	0	0	1	1	0	0	0	0	1	1	1.6	1.6	1.6	72.514	625	625	0	3.714	0.443	0.54642	24.514	2	2	Median	NaN	NaN	NaN	NaN	NaN	NaN	NaN	NaN	NaN	NaN	NaN	NaN	NaN	NaN	NaN	NaN	NaN	NaN	NaN	NaN	NaN	NaN	NaN	NaN	NaN	NaN	NaN	NaN	NaN	NaN	0	0	1	0	0	0	0	0	0	1	0	0	1	0	0	0	0	0	0	1	Median	Median	Median	Median	Median	Median	Median	Median	Median	Median	0	0	1.6	1.6	0	0	0	0	1.6	1.6	28443000	18426000	10018000	0	0	0	0	0	0	5024500	3242600	1781900	0	0	0	0	0	0	0	0	0	0	0	0	0	0	0	0	0	0	23419000	15183000	8235800				695	8869	True	9637	70608;70609;70610;70611	154639;154640;154641;154642	154640	779	293	559292
P31377	P31377	1	1	1	Syntaxin-8	SYN8	sp|P31377|STX8_YEAST Syntaxin-8 OS=Saccharomyces cerevisiae (strain ATCC 204508 / S288c) GN=SYN8 PE=1 SV=2	1	1	1	1	1	1	1	1	0	0	1	1	1	1	1	1	1	1	0	0	1	1	1	1	1	1	1	1	0	0	1	1	1	1	4.7	4.7	4.7	29.048	255	255	0	3.1373	0.76628	1.2222	30.927	9	2	Plateau	NaN	NaN	NaN	NaN	NaN	NaN	NaN	NaN	1.7541	NaN	NaN	NaN	NaN	NaN	NaN	NaN	NaN	NaN	1.3723	NaN	NaN	NaN	NaN	NaN	NaN	NaN	NaN	NaN	5.9049	NaN	1	1	1	1	0	0	1	1	2	1	0	0	0	0	0	0	0	0	2	0	Median	Median	Median	Median	Median	Median	Median	Median	Median	Median	4.7	4.7	4.7	4.7	0	0	4.7	4.7	4.7	4.7	158810000	73179000	85635000	3515400	2010100	1505300	5883300	3198800	2684500	10345000	6132900	4212100	29546000	16229000	13317000	0	0	0	0	0	0	2327400	1139900	1187500	4580400	2330900	2249500	54094000	18720000	35375000	48522000	23419000	25104000				696	7803	True	8470	62031;62032;62033;62034;62035;62036;62037;62038;62039	136233;136234;136235;136236;136237;136238;136239;136240;136241;136242;136243;136244;136245;136246;136247	136242			559292
P31378	P31378	2	2	2	Endonuclease III homolog 1	NTG1	sp|P31378|NTH1_YEAST Endonuclease III homolog 1 OS=Saccharomyces cerevisiae (strain ATCC 204508 / S288c) GN=NTG1 PE=1 SV=1	1	2	2	2	1	0	0	0	0	0	1	0	0	0	1	0	0	0	0	0	1	0	0	0	1	0	0	0	0	0	1	0	0	0	6	6	6	45.576	399	399	1	-2	3.6483	4.3027	167.58	2	2	Median	NaN	NaN	NaN	NaN	NaN	NaN	NaN	NaN	NaN	NaN	NaN	NaN	NaN	NaN	NaN	NaN	NaN	NaN	NaN	NaN	NaN	NaN	NaN	NaN	NaN	NaN	NaN	NaN	NaN	NaN	1	0	0	0	0	0	1	0	0	0	1	0	0	0	0	0	1	0	0	0	Median	Median	Median	Median	Median	Median	Median	Median	Median	Median	2.8	0	0	0	0	0	3.3	0	0	0	14725000	2384700	12341000	12572000	1464000	11108000	0	0	0	0	0	0	0	0	0	0	0	0	0	0	0	2153600	920690	1232900	0	0	0	0	0	0	0	0	0	+			697	3066;13574	True;True	3343;14921	24958;106327	53619;230757	53619;230757	780	352	559292
P31380	P31380	8	8	8	ATP-dependent helicase FUN30	FUN30	sp|P31380|FUN30_YEAST ATP-dependent helicase FUN30 OS=Saccharomyces cerevisiae (strain ATCC 204508 / S288c) GN=FUN30 PE=1 SV=1	1	8	8	8	0	0	2	6	3	3	0	0	3	5	0	0	2	6	3	3	0	0	3	5	0	0	2	6	3	3	0	0	3	5	10.4	10.4	10.4	128.51	1131	1131	0	68.448	0.89793	0.9972	10.669	22	7	Leave out requantified	NaN	NaN	NaN	0.81243	0.84151	0.97738	NaN	NaN	1.2449	0.86017	NaN	NaN	NaN	0.93908	1.0167	0.94679	NaN	NaN	0.97992	1.0214	NaN	NaN	NaN	12.531	17.9	9.3092	NaN	NaN	66.764	9.9286	0	0	1	6	3	3	0	0	3	6	0	0	0	4	0	0	0	0	1	2	Median	Median	Median	Median	Leave out requantified	Leave out requantified	Median	Median	Plateau	Leave out requantified	0	0	3.5	7.6	3.4	3.4	0	0	5.1	7.4	759030000	392770000	366260000	0	0	0	0	0	0	33915000	18040000	15875000	225210000	126480000	98730000	58590000	33960000	24630000	37960000	17814000	20147000	0	0	0	0	0	0	121270000	51680000	69591000	282080000	144800000	137280000				698	1116;1255;3981;7773;7774;11590;12308;13321	True;True;True;True;True;True;True;True	1236;1384;4356;8434;8435;12745;13525;14641	9872;9873;9874;9875;9876;9877;11159;11160;11161;32046;32047;61801;61802;61803;61804;61805;61806;61807;61808;91473;96004;96005;103741	21588;21589;21590;21591;21592;21593;21594;21595;21596;21597;24666;24667;24668;69120;69121;135765;135766;135767;135768;135769;135770;135771;135772;135773;198699;207518;207519;207520;223919	21590;24667;69120;135767;135770;198699;207520;223919	781	385	559292
P31382	P31382	3	3	3	Dolichyl-phosphate-mannose--protein mannosyltransferase 2	PMT2	sp|P31382|PMT2_YEAST Dolichyl-phosphate-mannose--protein mannosyltransferase 2 OS=Saccharomyces cerevisiae (strain ATCC 204508 / S288c) GN=PMT2 PE=1 SV=2	1	3	3	3	1	1	2	1	2	2	1	1	1	1	1	1	2	1	2	2	1	1	1	1	1	1	2	1	2	2	1	1	1	1	8.6	8.6	8.6	86.869	759	759	0	71.612	0.87342	1.0114	10.424	14	2	Leave out requantified	NaN	NaN	0.85142	NaN	0.86745	1.1169	NaN	NaN	NaN	NaN	NaN	NaN	1.0298	NaN	1.0579	1.0938	NaN	NaN	NaN	NaN	NaN	NaN	4.1238	NaN	2.6002	16.461	NaN	NaN	NaN	NaN	1	1	2	1	3	2	1	1	1	1	0	0	0	0	2	0	0	0	0	0	Median	Median	Median	Median	Median	Median	Median	Median	Median	Median	2.2	2.2	6.3	4.1	6.3	6.3	2.2	2.2	4.1	4.1	431030000	230820000	200210000	23870000	14338000	9531600	29007000	17193000	11813000	56463000	30395000	26068000	79723000	38721000	41002000	67880000	35724000	32156000	23782000	12138000	11643000	12280000	6722000	5558100	27296000	14890000	12406000	49855000	21785000	28070000	60878000	38914000	21963000				699	10562;13110;14104	True;True;True	11651;14412;15516	84079;84080;84081;84082;84083;84084;102100;112005;112006;112007;112008;112009;112010;112011	183035;183036;183037;183038;183039;183040;183041;183042;183043;183044;219868;244373;244374;244375;244376;244377;244378;244379;244380;244381;244382;244383;244384	183036;219868;244376			559292
P31383	P31383	7	7	7	Protein phosphatase PP2A regulatory subunit A	TPD3	sp|P31383|2AAA_YEAST Protein phosphatase PP2A regulatory subunit A OS=Saccharomyces cerevisiae (strain ATCC 204508 / S288c) GN=TPD3 PE=1 SV=3	1	7	7	7	2	2	2	2	3	3	1	2	3	5	2	2	2	2	3	3	1	2	3	5	2	2	2	2	3	3	1	2	3	5	15.4	15.4	15.4	70.907	635	635	0	78.92	0.87689	0.985	14.475	47	17	Leave out requantified	0.70773	0.68617	0.80588	0.9102	0.87627	1.0791	0.8527	0.82574	1.042	0.78782	0.92802	0.87835	0.98967	1.0516	1.0525	1.08	0.9061	0.91656	0.84514	0.95448	5.0988	16.234	7.3898	3.0382	4.9865	4.6218	3.8956	10.066	16.658	7.9331	4	5	4	5	4	3	2	4	6	10	2	3	1	1	1	1	1	2	2	3	Median	Median	Median	Leave out requantified	Median	Median	Median	Median	Leave out requantified	Leave out requantified	4.6	4.6	4.9	4.9	6.3	6.3	3	4.6	6.3	12	865910000	449120000	416790000	33933000	20462000	13471000	48217000	26889000	21328000	13056000	6328900	6727400	83152000	41769000	41383000	44683000	22983000	21699000	29595000	13974000	15620000	2620500	1399200	1221300	36730000	20584000	16147000	97082000	43260000	53822000	476840000	251470000	225370000				700	2121;4474;4511;5651;6370;12484;15392	True;True;True;True;True;True;True	2328;2329;4881;4918;6166;6930;13722;16937	17955;17956;17957;17958;17959;17960;17961;17962;17963;17964;17965;17966;17967;17968;17969;17970;17971;17972;17973;17974;17975;17976;17977;17978;17979;17980;17981;17982;17983;17984;17985;17986;17987;35970;36314;36315;36316;36317;45040;45041;45042;45043;51114;97590;97591;97592;97593;97594;97595;123491	38783;38784;38785;38786;38787;38788;38789;38790;38791;38792;38793;38794;38795;38796;38797;38798;38799;38800;38801;38802;38803;38804;38805;38806;38807;38808;38809;38810;38811;38812;38813;38814;38815;38816;38817;38818;38819;38820;38821;38822;38823;38824;38825;38826;38827;38828;38829;38830;38831;77789;78530;78531;78532;78533;98467;98468;98469;98470;112612;211018;211019;211020;211021;211022;211023;211024;211025;211026;269890	38803;77789;78531;98469;112612;211020;269890	782;783	43;58	559292
P31384	P31384	2	2	2	Glucose-repressible alcohol dehydrogenase transcriptional effector	CCR4	sp|P31384|CCR4_YEAST Glucose-repressible alcohol dehydrogenase transcriptional effector OS=Saccharomyces cerevisiae (strain ATCC 204508 / S288c) GN=CCR4 PE=1 SV=2	1	2	2	2	0	1	1	1	1	0	0	0	1	2	0	1	1	1	1	0	0	0	1	2	0	1	1	1	1	0	0	0	1	2	3	3	3	94.669	837	837	0	24.137	0.71189	0.87333	36.175	17	4	Leave out requantified	NaN	NaN	0.78013	0.81281	0.82684	NaN	NaN	NaN	1.5715	0.72861	NaN	NaN	0.93954	0.93968	1.0191	NaN	NaN	NaN	1.2412	0.91134	NaN	NaN	11.861	6.6722	12.119	NaN	NaN	NaN	9.4006	42.2	0	0	2	4	2	0	0	0	5	4	0	0	2	1	0	0	0	0	1	0	Median	Median	Median	Median	Median	Median	Median	Median	Median	Leave out requantified	0	1.7	1.7	1.7	1.7	0	0	0	1.7	3	295510000	145230000	150280000	0	0	0	0	0	0	11160000	6678000	4481700	82796000	45004000	37792000	12174000	6750800	5423500	0	0	0	0	0	0	0	0	0	91592000	37459000	54132000	97787000	49341000	48446000				701	1432;10943	True;True	1570;12062;12063;12064	12515;87473;87474;87475;87476;87477;87478;87479;87480;87481;87482;87483;87484;87485;87486;87487;87488;87489;87490;87491;87492	27297;190812;190813;190814;190815;190816;190817;190818;190819;190820;190821;190822;190823;190824;190825;190826;190827;190828;190829;190830;190831;190832;190833;190834	27297;190827	784;785	248;250	559292
P31385	P31385	5	5	5	Transcriptional regulatory protein DEP1	DEP1	sp|P31385|DEP1_YEAST Transcriptional regulatory protein DEP1 OS=Saccharomyces cerevisiae (strain ATCC 204508 / S288c) GN=DEP1 PE=1 SV=3	1	5	5	5	1	2	3	3	2	2	1	1	3	3	1	2	3	3	2	2	1	1	3	3	1	2	3	3	2	2	1	1	3	3	17.5	17.5	17.5	46.977	405	405	0	19.07	1.1076	1.0528	12.072	15	5	Leave out requantified	NaN	0.75554	NaN	0.9429	0.76163	0.94981	NaN	NaN	1.5079	NaN	NaN	0.97964	NaN	1.085	0.9461	0.92667	NaN	NaN	1.1843	NaN	NaN	4.9636	NaN	2.0999	13.841	11.982	NaN	NaN	13.398	NaN	1	2	1	2	2	2	1	1	2	1	0	1	1	1	1	0	1	0	0	0	Median	Median	Median	Median	Median	Median	Median	Median	Median	Median	2.2	4.9	11.9	11.9	4.9	4.9	2.2	2.2	8.4	11.9	259520000	131890000	127620000	4289800	2424200	1865600	14583000	8332700	6250100	8756300	4821700	3934600	124280000	61827000	62448000	13743000	7896200	5847000	9450800	5576300	3874500	3742600	2136700	1605900	4918000	2670800	2247200	33319000	12405000	20914000	42439000	23803000	18636000				702	11036;12487;12839;15079;15723	True;True;True;True;True	12163;13725;14117;16590;17293	88082;97610;97611;97612;97613;97614;97615;97616;97617;97618;100198;100199;100200;100201;100202;100203;100204;100205;100206;120643;126359;126360;126361	192092;211052;211053;211054;211055;211056;211057;211058;211059;211060;211061;211062;211063;216057;216058;216059;216060;216061;216062;216063;216064;216065;216066;216067;263517;276725;276726;276727	192092;211059;216062;263517;276727			559292
P31412	P31412	11	11	11	V-type proton ATPase subunit C	VMA5	sp|P31412|VATC_YEAST V-type proton ATPase subunit C OS=Saccharomyces cerevisiae (strain ATCC 204508 / S288c) GN=VMA5 PE=1 SV=4	1	11	11	11	5	4	9	6	8	7	4	5	8	8	5	4	9	6	8	7	4	5	8	8	5	4	9	6	8	7	4	5	8	8	52	52	52	44.188	392	392	0	145.88	0.82892	0.95063	7.7467	93	22	Leave out requantified	0.68759	0.75831	0.82417	0.77406	0.79197	1.0311	0.89274	0.83898	0.86496	0.65005	0.90703	0.9682	0.98309	0.89156	0.96707	1.0039	0.93022	0.92304	0.67089	0.81036	14.387	17.627	4.6036	8.7498	5.5501	11.327	8.2344	3.5669	25.601	15.929	8	7	12	9	11	9	5	7	13	12	4	3	2	1	1	0	2	2	4	3	Leave out requantified	Leave out requantified	Leave out requantified	Leave out requantified	Leave out requantified	Leave out requantified	Leave out requantified	Leave out requantified	Leave out requantified	Leave out requantified	24.7	17.6	45.2	26.8	40.3	33.9	17.6	24.7	37.2	37.2	2898200000	1600600000	1297600000	86900000	48931000	37969000	149300000	95725000	53572000	280580000	151810000	128770000	457920000	246570000	211340000	444130000	243990000	200140000	226960000	107860000	119100000	46878000	26780000	20098000	101000000	55499000	45499000	461450000	230840000	230610000	643070000	392550000	250520000				703	965;1840;6294;10818;12123;12570;13323;13509;13635;14001;14519	True;True;True;True;True;True;True;True;True;True;True	1074;2004;6849;11929;13322;13323;13815;14643;14852;14991;15404;15972	8280;8281;15430;15431;15432;15433;15434;15435;15436;15437;15438;15439;15440;15441;15442;50525;50526;50527;50528;50529;50530;50531;50532;50533;50534;50535;50536;50537;50538;50539;50540;50541;50542;50543;50544;86571;86572;86573;86574;86575;86576;86577;86578;86579;86580;86581;94743;94744;94745;94746;94747;94748;94749;94750;94751;94752;94753;94754;94755;94756;94757;94758;94759;94760;94761;94762;94763;94764;94765;94766;94767;98330;98331;98332;98333;103744;103745;103746;103747;105889;105890;107045;107046;107047;107048;107049;111151;115232;115233;115234;115235;115236;115237;115238;115239;115240;115241	18026;18027;33424;33425;33426;33427;33428;33429;33430;33431;33432;33433;33434;33435;33436;33437;33438;33439;33440;33441;33442;33443;33444;33445;33446;33447;33448;33449;33450;33451;33452;33453;33454;33455;33456;33457;33458;33459;111342;111343;111344;111345;111346;111347;111348;111349;111350;111351;111352;111353;111354;111355;111356;111357;111358;111359;111360;111361;111362;111363;111364;111365;111366;111367;111368;111369;111370;111371;111372;111373;111374;111375;111376;188973;188974;188975;188976;188977;188978;188979;188980;188981;188982;188983;188984;188985;188986;188987;188988;188989;188990;188991;204919;204920;204921;204922;204923;204924;204925;204926;204927;204928;204929;204930;204931;204932;204933;204934;204935;204936;204937;204938;204939;204940;204941;204942;204943;204944;204945;204946;204947;212570;212571;212572;212573;212574;223922;223923;223924;223925;223926;223927;223928;229884;229885;229886;232759;232760;232761;232762;232763;232764;232765;242360;251256;251257;251258;251259;251260;251261;251262;251263;251264;251265	18027;33433;111368;188989;204933;212572;223923;229884;232759;242360;251264	786	357	559292
P31539	P31539	20	20	20	Heat shock protein 104	HSP104	sp|P31539|HS104_YEAST Heat shock protein 104 OS=Saccharomyces cerevisiae (strain ATCC 204508 / S288c) GN=HSP104 PE=1 SV=2	1	20	20	20	3	4	10	9	12	10	4	3	18	13	3	4	10	9	12	10	4	3	18	13	3	4	10	9	12	10	4	3	18	13	33	33	33	102.03	908	908	0	128.05	1.121	1.2153	25.392	106	29	Leave out requantified	0.87799	0.89117	0.79901	0.91251	0.81218	1.1291	1.5683	1.4064	2.0386	1.1885	1.1731	1.1521	0.94709	1.0588	1.003	1.1075	1.6606	1.5862	1.5825	1.4463	18.181	3.5003	16.026	13.722	10.823	15.226	13.389	17.068	33.355	10.185	3	4	13	10	15	11	4	3	24	19	1	1	4	2	5	1	1	1	9	4	Median	Leave out requantified	Leave out requantified	Leave out requantified	Leave out requantified	Leave out requantified	Leave out requantified	Median	Leave out requantified	Leave out requantified	3.2	4.4	14.4	13.4	23.1	15.4	4.4	2.9	29	20.8	3647300000	1640100000	2007200000	23250000	11480000	11771000	34220000	17413000	16808000	436360000	238760000	197600000	454100000	230040000	224060000	298370000	160540000	137830000	110730000	53465000	57262000	17351000	6186700	11164000	33192000	13091000	20101000	1030400000	358920000	671490000	1209300000	550210000	659080000				704	511;549;1760;2526;2536;3685;3893;5713;5714;7388;7404;7824;8004;8168;8395;8822;9750;12734;13388;14781	True;True;True;True;True;True;True;True;True;True;True;True;True;True;True;True;True;True;True;True	564;604;1918;2760;2770;4030;4258;6234;6235;8018;8034;8492;8686;8687;8861;9108;9109;9110;9586;10715;14000;14718;16267	4665;4666;4957;4958;4959;4960;4961;4962;4963;4964;4965;4966;4967;4968;4969;14891;14892;14893;14894;14895;21042;21043;21044;21045;21046;21137;21138;21139;21140;21141;21142;21143;21144;21145;21146;21147;21148;29645;29646;31192;31193;31194;31195;45522;45523;45524;45525;45526;45527;45528;45529;45530;45531;45532;45533;59224;59283;59284;59285;59286;59287;59288;59289;59290;59291;59292;59293;62197;62198;63459;63460;63461;63462;63463;64449;64450;64451;64452;64453;64454;64455;64456;64457;66487;66488;66489;66490;66491;66492;69873;69874;69875;69876;69877;69878;69879;69880;69881;69882;69883;77932;77933;99422;99423;104943;104944;104945;117597;117598;117599;117600;117601	10363;10364;11011;11012;11013;11014;11015;11016;11017;11018;11019;11020;11021;11022;11023;11024;11025;11026;11027;11028;11029;11030;11031;11032;32280;32281;32282;32283;32284;32285;45573;45574;45575;45576;45577;45578;45579;45580;45581;45836;45837;45838;45839;45840;45841;45842;45843;45844;45845;45846;45847;45848;45849;45850;45851;63636;63637;67172;67173;67174;67175;67176;67177;99742;99743;99744;99745;99746;99747;99748;99749;99750;99751;99752;99753;99754;99755;99756;99757;130586;130698;130699;130700;130701;130702;130703;130704;130705;130706;130707;130708;130709;130710;130711;130712;130713;130714;130715;130716;130717;130718;130719;130720;130721;136533;136534;136535;139103;139104;139105;139106;139107;139108;141305;141306;141307;141308;141309;141310;141311;141312;141313;141314;141315;145816;145817;145818;145819;145820;145821;145822;145823;145824;153278;153279;153280;153281;153282;153283;153284;153285;153286;153287;153288;153289;153290;153291;153292;153293;153294;153295;153296;153297;169749;169750;214535;214536;227760;227761;227762;256458;256459;256460;256461;256462;256463;256464	10363;11018;32284;45576;45838;63636;67172;99747;99755;130586;130717;136535;139107;141308;145824;153289;169749;214535;227760;256460	787;788;789;790	1;536;572;584	559292
P31688	P31688	1	1	1	Trehalose-phosphatase	TPS2	sp|P31688|TPS2_YEAST Trehalose-phosphatase OS=Saccharomyces cerevisiae (strain ATCC 204508 / S288c) GN=TPS2 PE=1 SV=3	1	1	1	1	0	0	0	1	1	0	0	0	1	0	0	0	0	1	1	0	0	0	1	0	0	0	0	1	1	0	0	0	1	0	1.7	1.7	1.7	102.98	896	896	0.0082202	1.2761	0.78079	0.97308	56.555	3	0	Median	NaN	NaN	NaN	NaN	NaN	NaN	NaN	NaN	NaN	NaN	NaN	NaN	NaN	NaN	NaN	NaN	NaN	NaN	NaN	NaN	NaN	NaN	NaN	NaN	NaN	NaN	NaN	NaN	NaN	NaN	0	0	0	1	1	0	0	0	1	0	0	0	0	0	0	0	0	0	0	0	Median	Median	Median	Median	Median	Median	Median	Median	Median	Median	0	0	0	1.7	1.7	0	0	0	1.7	0	129760000	61581000	68183000	0	0	0	0	0	0	0	0	0	46218000	29565000	16654000	19435000	10086000	9348800	0	0	0	0	0	0	0	0	0	64110000	21930000	42180000	0	0	0				705	3125	True	3407	25366;25367;25368	54497;54498;54499;54500	54500			559292
P31755	P31755	1	1	1	Initiation-specific alpha-1,6-mannosyltransferase	OCH1	sp|P31755|OCH1_YEAST Initiation-specific alpha-1,6-mannosyltransferase OS=Saccharomyces cerevisiae (strain ATCC 204508 / S288c) GN=OCH1 PE=1 SV=1	1	1	1	1	0	0	0	0	0	0	0	0	1	1	0	0	0	0	0	0	0	0	1	1	0	0	0	0	0	0	0	0	1	1	4.2	4.2	4.2	55.155	480	480	0.0018797	2.0275	1.3381	1.3783	23.827	2	2	Median	NaN	NaN	NaN	NaN	NaN	NaN	NaN	NaN	NaN	NaN	NaN	NaN	NaN	NaN	NaN	NaN	NaN	NaN	NaN	NaN	NaN	NaN	NaN	NaN	NaN	NaN	NaN	NaN	NaN	NaN	0	0	0	0	0	0	0	0	1	1	0	0	0	0	0	0	0	0	1	1	Median	Median	Median	Median	Median	Median	Median	Median	Median	Median	0	0	0	0	0	0	0	0	4.2	4.2	17694000	7731500	9962500	0	0	0	0	0	0	0	0	0	0	0	0	0	0	0	0	0	0	0	0	0	0	0	0	2320900	806800	1514100	15373000	6924700	8448400				706	6836	True	7434;7435	54466;54467	119311;119312	119311	791	417	559292
P31787	P31787	6	6	6	Acyl-CoA-binding protein	ACB1	sp|P31787|ACBP_YEAST Acyl-CoA-binding protein OS=Saccharomyces cerevisiae (strain ATCC 204508 / S288c) GN=ACB1 PE=1 SV=3	1	6	6	6	5	5	6	6	5	5	4	5	5	5	5	5	6	6	5	5	4	5	5	5	5	5	6	6	5	5	4	5	5	5	69	69	69	10.061	87	87	0	103.44	1.0485	1.2342	5.9596	116	11	Leave out requantified	0.85246	0.88654	0.89118	0.92936	1.0099	1.3171	1.2824	1.1707	2.5097	1.5408	1.078	1.1631	1.0793	1.0696	1.2406	1.2894	1.3345	1.3034	1.9914	1.9542	9.4461	6.4317	7.4328	4.5955	2.7129	3.6592	7.1299	20.091	8.9938	20.597	16	14	10	11	9	9	9	14	13	11	3	1	0	1	0	0	2	0	2	2	Leave out requantified	Leave out requantified	Leave out requantified	Leave out requantified	Leave out requantified	Leave out requantified	Leave out requantified	Leave out requantified	Leave out requantified	Leave out requantified	58.6	58.6	69	69	58.6	58.6	57.5	58.6	58.6	58.6	43459000000	19027000000	24432000000	2879800000	1537200000	1342600000	4303600000	2253000000	2050600000	2253100000	1190000000	1063100000	7993600000	4191500000	3802100000	1915900000	958160000	957710000	1275000000	549220000	725760000	1067200000	474650000	592550000	3143700000	1439100000	1704600000	8232400000	2369600000	5862800000	10395000000	4064600000	6330000000				707	1095;3122;4072;9856;15223;15491	True;True;True;True;True;True	1215;3403;3404;4453;10872;10873;16745;17045	9655;9656;9657;9658;9659;9660;9661;9662;9663;9664;9665;9666;9667;9668;9669;9670;9671;9672;9673;9674;9675;9676;9677;9678;9679;9680;9681;9682;9683;9684;9685;9686;9687;9688;25355;25356;32772;32773;32774;32775;32776;32777;32778;32779;32780;32781;32782;32783;32784;32785;32786;32787;32788;32789;32790;32791;32792;32793;32794;32795;32796;32797;32798;32799;32800;32801;32802;32803;32804;32805;32806;32807;32808;32809;32810;32811;32812;32813;32814;32815;32816;78852;78853;78854;78855;78856;78857;78858;78859;78860;78861;78862;78863;78864;121719;121720;121721;121722;121723;121724;121725;121726;121727;121728;121729;121730;121731;121732;121733;121734;121735;121736;121737;124207;124208;124209;124210;124211;124212;124213;124214;124215;124216;124217;124218;124219	21022;21023;21024;21025;21026;21027;21028;21029;21030;21031;21032;21033;21034;21035;21036;21037;21038;21039;21040;21041;21042;21043;21044;21045;21046;21047;21048;21049;21050;21051;21052;21053;21054;21055;21056;21057;21058;21059;21060;21061;21062;21063;21064;21065;21066;21067;21068;21069;21070;21071;21072;21073;21074;21075;21076;21077;21078;21079;21080;21081;21082;21083;21084;21085;21086;21087;21088;21089;21090;21091;21092;21093;21094;21095;21096;21097;21098;21099;21100;21101;21102;21103;21104;21105;21106;21107;21108;21109;21110;21111;21112;21113;21114;21115;21116;21117;21118;21119;21120;21121;21122;21123;21124;21125;54485;54486;54487;70887;70888;70889;70890;70891;70892;70893;70894;70895;70896;70897;70898;70899;70900;70901;70902;70903;70904;70905;70906;70907;70908;70909;70910;70911;70912;70913;70914;70915;70916;70917;70918;70919;70920;70921;70922;70923;70924;70925;70926;70927;70928;70929;70930;70931;70932;70933;70934;70935;70936;70937;70938;70939;70940;70941;70942;70943;70944;70945;70946;70947;70948;70949;70950;70951;70952;70953;70954;70955;70956;70957;70958;70959;70960;70961;70962;70963;70964;70965;70966;70967;70968;70969;70970;70971;70972;70973;70974;70975;70976;70977;70978;70979;70980;70981;70982;70983;70984;70985;70986;70987;70988;70989;70990;70991;70992;70993;70994;70995;70996;70997;70998;70999;71000;71001;71002;171973;171974;171975;171976;171977;171978;171979;171980;171981;171982;171983;171984;171985;171986;171987;171988;171989;171990;171991;265584;265585;265586;265587;265588;265589;265590;265591;265592;265593;265594;265595;265596;265597;265598;265599;265600;265601;265602;265603;265604;265605;265606;265607;265608;265609;265610;265611;265612;265613;265614;265615;265616;265617;265618;265619;265620;265621;265622;265623;265624;265625;265626;265627;265628;265629;265630;265631;265632;265633;265634;265635;265636;265637;265638;265639;265640;265641;265642;265643;265644;265645;265646;265647;265648;265649;265650;265651;265652;265653;265654;265655;265656;265657;265658;265659;265660;265661;265662;265663;265664;265665;265666;265667;265668;265669;265670;265671;265672;265673;265674;265675;265676;265677;265678;265679;265680;265681;271488;271489;271490;271491;271492;271493;271494;271495;271496;271497;271498;271499;271500;271501;271502;271503;271504;271505;271506;271507;271508;271509;271510;271511;271512;271513;271514;271515;271516;271517;271518;271519;271520;271521;271522;271523;271524;271525;271526;271527;271528;271529;271530;271531;271532;271533;271534;271535;271536;271537;271538;271539;271540;271541;271542;271543;271544;271545;271546;271547;271548;271549;271550;271551;271552;271553;271554;271555;271556;271557;271558;271559;271560;271561;271562;271563;271564;271565;271566;271567;271568;271569;271570;271571;271572;271573;271574;271575;271576;271577;271578;271579;271580	21083;54485;70984;171982;265613;271522	792;793	1;50	559292
P32047	P32047	1	1	1	Protein MLF3	MLF3	sp|P32047|MLF3_YEAST Protein MLF3 OS=Saccharomyces cerevisiae (strain ATCC 204508 / S288c) GN=MLF3 PE=1 SV=2	1	1	1	1	0	0	0	0	0	0	1	1	0	0	0	0	0	0	0	0	1	1	0	0	0	0	0	0	0	0	1	1	0	0	2.4	2.4	2.4	49.21	452	452	0.0071891	1.3538	1.9953	2.1064	27.152	3	3	Median	NaN	NaN	NaN	NaN	NaN	NaN	2.3115	NaN	NaN	NaN	NaN	NaN	NaN	NaN	NaN	NaN	2.4694	NaN	NaN	NaN	NaN	NaN	NaN	NaN	NaN	NaN	22.482	NaN	NaN	NaN	0	0	0	0	0	0	2	1	0	0	0	0	0	0	0	0	2	1	0	0	Median	Median	Median	Median	Median	Median	Median	Median	Median	Median	0	0	0	0	0	0	2.4	2.4	0	0	46419000	12772000	33647000	0	0	0	0	0	0	0	0	0	0	0	0	0	0	0	0	0	0	28255000	6843100	21412000	18164000	5928800	12235000	0	0	0	0	0	0				708	12828	True	14104	100132;100133;100134	215899;215900;215901	215901			559292
P32074	P32074	11	11	11	Coatomer subunit gamma	SEC21	sp|P32074|COPG_YEAST Coatomer subunit gamma OS=Saccharomyces cerevisiae (strain ATCC 204508 / S288c) GN=SEC21 PE=1 SV=2	1	11	11	11	3	4	5	6	6	5	3	4	6	8	3	4	5	6	6	5	3	4	6	8	3	4	5	6	6	5	3	4	6	8	20	20	20	104.83	935	935	0	192.09	0.89675	1.0392	12.302	51	17	Leave out requantified	0.87418	0.82327	0.91271	0.8641	0.81188	1.1463	1.0425	0.94432	1.2629	0.76297	1.14	1.0507	1.1119	0.99528	1.0273	1.1223	1.1063	1.0506	0.96154	0.91475	1.8423	7.4042	14.727	8.0354	12.866	20.52	6.8781	2.0349	28.621	42.431	3	4	4	7	6	5	3	4	5	10	0	1	1	2	1	1	1	1	2	7	Leave out requantified	Leave out requantified	Leave out requantified	Leave out requantified	Leave out requantified	Leave out requantified	Median	Leave out requantified	Leave out requantified	Median	7.6	9.4	8.7	12.1	11.2	9.3	5.8	9.4	8	12	1796500000	943330000	853190000	27224000	14929000	12296000	113680000	62435000	51242000	71465000	36225000	35240000	355050000	197390000	157660000	145110000	75735000	69375000	90003000	42071000	47932000	55127000	25677000	29450000	102840000	52527000	50317000	273480000	117090000	156390000	562530000	319250000	243290000				709	3048;4283;6364;7287;9221;9996;10643;11029;11591;12179;15740	True;True;True;True;True;True;True;True;True;True;True	3325;4684;6924;7911;10027;11024;11736;12156;12746;13380;17311	24888;24889;24890;34805;34806;51092;51093;51094;51095;51096;51097;51098;51099;58709;58710;58711;58712;58713;58714;58715;58716;58717;58718;73311;73312;73313;73314;79770;84636;88068;88069;88070;91474;91475;91476;91477;91478;95091;95092;95093;95094;95095;95096;95097;95098;126460;126461;126462;126463;126464;126465;126466;126467;126468;126469	53488;53489;53490;53491;53492;53493;53494;75352;75353;112589;112590;112591;112592;112593;112594;112595;112596;129721;129722;129723;129724;129725;129726;129727;129728;129729;129730;129731;160179;160180;160181;160182;160183;173800;184395;192075;192076;192077;192078;198700;198701;198702;198703;198704;198705;198706;205616;205617;205618;205619;205620;205621;205622;205623;205624;205625;205626;205627;205628;205629;205630;205631;205632;205633;205634;205635;205636;205637;205638;205639;205640;205641;205642;276894;276895;276896;276897;276898;276899;276900;276901;276902;276903;276904;276905;276906;276907;276908	53494;75353;112594;129723;160180;173800;184395;192075;198703;205638;276904			559292
P32178	P32178	6	6	6	Chorismate mutase	ARO7	sp|P32178|CHMU_YEAST Chorismate mutase OS=Saccharomyces cerevisiae (strain ATCC 204508 / S288c) GN=ARO7 PE=1 SV=1	1	6	6	6	3	3	6	5	4	6	2	3	6	5	3	3	6	5	4	6	2	3	6	5	3	3	6	5	4	6	2	3	6	5	28.1	28.1	28.1	29.747	256	256	0	29.53	0.86516	0.99765	17.178	38	6	Leave out requantified	0.70846	0.74359	0.76562	1.0066	0.80809	1.0042	0.96823	0.85248	1.0931	0.60496	0.93804	0.9631	0.92643	1.1529	0.98745	0.9824	1.0402	0.96153	0.86422	0.74403	10.019	19.905	20.924	21.003	14.847	13.951	5.6539	21.167	13.404	20.419	3	3	5	4	4	5	2	3	5	4	1	0	1	0	1	0	0	0	1	2	Median	Leave out requantified	Leave out requantified	Leave out requantified	Leave out requantified	Leave out requantified	Median	Leave out requantified	Leave out requantified	Median	10.9	10.9	28.1	24.2	19.1	28.1	7	10.9	28.1	25	1135100000	600090000	534990000	24046000	13460000	10586000	37257000	21659000	15598000	119340000	65351000	53990000	236210000	126120000	110090000	65443000	35327000	30116000	54965000	26579000	28385000	14287000	7087700	7199200	37838000	19889000	17949000	288000000	131760000	156240000	257690000	152860000	104830000				710	3096;3934;4665;6381;10290;12218	True;True;True;True;True;True	3376;4302;5089;6941;11343;13426	25217;25218;25219;25220;25221;25222;25223;25224;25225;31527;31528;31529;31530;31531;31532;31533;37325;37326;37327;37328;37329;37330;37331;51199;51200;51201;51202;51203;51204;81912;81913;81914;81915;81916;81917;81918;81919;81920;81921;81922;81923;81924;81925;95483;95484;95485;95486;95487;95488;95489	54260;54261;54262;54263;54264;54265;54266;54267;54268;54269;54270;54271;54272;54273;54274;54275;54276;54277;67918;67919;67920;67921;67922;67923;67924;80769;80770;80771;80772;80773;80774;80775;80776;112858;112859;112860;112861;112862;112863;112864;112865;112866;112867;112868;112869;178328;178329;178330;178331;178332;178333;178334;178335;178336;178337;178338;178339;178340;178341;178342;178343;178344;178345;178346;178347;206458;206459;206460;206461;206462;206463;206464;206465;206466	54263;67918;80772;112861;178338;206459			559292
P32179	P32179	10	10	10	3(2),5-bisphosphate nucleotidase	MET22	sp|P32179|MET22_YEAST 3(2),5-bisphosphate nucleotidase OS=Saccharomyces cerevisiae (strain ATCC 204508 / S288c) GN=MET22 PE=1 SV=1	1	10	10	10	6	6	7	5	5	5	5	6	5	5	6	6	7	5	5	5	5	6	5	5	6	6	7	5	5	5	5	6	5	5	42.9	42.9	42.9	39.149	357	357	0	293.34	0.75605	0.86915	12.498	72	18	Leave out requantified	0.70278	0.77736	0.79188	0.84583	0.79604	1.0449	0.97627	1.0036	1.0877	0.64979	0.93618	1.0138	0.96449	0.98723	0.98975	1.0137	1.0399	1.1277	0.85805	0.78134	33.993	10.131	14.772	8.062	16.675	26.492	18.495	16.594	10.671	15.879	10	9	8	5	7	6	8	10	4	5	6	3	0	0	1	1	2	5	0	0	Leave out requantified	Leave out requantified	Leave out requantified	Leave out requantified	Leave out requantified	Leave out requantified	Leave out requantified	Leave out requantified	Leave out requantified	Leave out requantified	21.8	21.8	36.1	26.1	19.3	19.3	19	21.8	27.2	21.8	1226500000	667320000	559200000	88815000	50927000	37887000	122820000	69087000	53728000	106660000	58919000	47745000	248550000	134900000	113660000	68898000	35826000	33073000	40771000	20504000	20268000	53427000	26354000	27073000	149250000	74701000	74550000	146880000	74952000	71931000	200450000	121150000	79294000				711	1389;1956;5533;7200;9989;11695;12521;12560;15371;15628	True;True;True;True;True;True;True;True;True;True	1525;2136;2137;6035;7819;11017;12855;13761;13805;16911;17193	12164;12165;12166;12167;12168;12169;12170;12171;12172;16860;16861;16862;16863;16864;16865;16866;16867;16868;43480;43481;43482;58016;58017;58018;58019;58020;58021;58022;58023;58024;79727;79728;79729;79730;79731;79732;79733;79734;79735;79736;79737;79738;79739;79740;79741;79742;91953;91954;97911;97912;98274;98275;98276;98277;98278;98279;98280;123067;123068;123069;123070;123071;123072;123073;123074;123075;123076;123077;123078;123079;123080;123081;123082;123083;123084;123085;123086;123087;125683	26584;26585;26586;26587;26588;26589;26590;26591;26592;26593;26594;26595;26596;26597;26598;26599;36814;36815;36816;36817;36818;36819;36820;36821;36822;36823;36824;93693;93694;93695;93696;128189;128190;128191;128192;128193;128194;128195;128196;128197;128198;128199;128200;128201;128202;128203;173723;173724;173725;173726;173727;173728;173729;173730;173731;173732;173733;173734;173735;173736;173737;173738;173739;173740;173741;173742;173743;173744;173745;173746;173747;173748;173749;199511;199512;199513;211730;211731;212496;212497;212498;212499;212500;212501;212502;212503;212504;212505;268541;268542;268543;268544;268545;268546;268547;268548;268549;268550;268551;268552;268553;268554;268555;268556;268557;268558;268559;268560;268561;268562;268563;268564;268565;268566;268567;268568;268569;268570;268571;268572;268573;268574;268575;268576;268577;268578;275262;275263	26594;36820;93693;128200;173740;199512;211730;212504;268562;275263	794	231	559292
P32263	P32263	12	12	12	Pyrroline-5-carboxylate reductase	PRO3	sp|P32263|P5CR_YEAST Pyrroline-5-carboxylate reductase OS=Saccharomyces cerevisiae (strain ATCC 204508 / S288c) GN=PRO3 PE=1 SV=1	1	12	12	12	6	7	10	10	7	6	5	6	10	9	6	7	10	10	7	6	5	6	10	9	6	7	10	10	7	6	5	6	10	9	71.7	71.7	71.7	30.131	286	286	0	178.24	0.84695	1.0044	6.6158	89	20	Leave out requantified	0.77412	0.7648	0.84447	0.83318	0.81271	1.0601	0.98999	0.96627	1.3548	0.79379	1.0084	0.98566	1.0419	0.9885	0.9984	1.0267	1.0377	1.0902	1.0512	1.0054	12.779	17.381	7.6931	7.2414	2.4003	3.3924	6.1638	6.363	19.399	17.293	6	8	12	13	7	5	5	6	13	14	1	3	2	4	0	0	0	2	6	2	Leave out requantified	Leave out requantified	Leave out requantified	Leave out requantified	Leave out requantified	Leave out requantified	Leave out requantified	Leave out requantified	Leave out requantified	Leave out requantified	30.4	36	53.8	50.7	35	22.7	18.9	29	53.8	45.5	10474000000	5083600000	5390000000	181250000	96391000	84862000	332200000	182490000	149710000	945960000	500920000	445040000	2596000000	1337500000	1258400000	255230000	131560000	123670000	177810000	81324000	96490000	140480000	71399000	69077000	224040000	113730000	110310000	2404100000	930890000	1473200000	3216600000	1637400000	1579200000				712	20;3614;5867;8223;10443;12246;12276;14385;14611;14877;15796;16098	True;True;True;True;True;True;True;True;True;True;True;True	22;3954;6395;6396;8923;11512;11513;13457;13490;15823;15824;16079;16376;17370;17693	159;160;161;162;163;164;165;166;167;168;169;170;171;172;173;29103;29104;29105;46723;46724;46725;46726;46727;46728;46729;46730;46731;46732;46733;46734;46735;64843;64844;64845;64846;64847;64848;64849;64850;64851;64852;83152;83153;83154;83155;83156;83157;83158;83159;83160;83161;83162;83163;95639;95640;95641;95642;95643;95644;95645;95646;95647;95648;95813;95814;95815;95816;95817;95818;95819;95820;114191;114192;114193;115967;119076;119077;119078;119079;119080;119081;119082;126842;126843;126844;126845;126846;129447;129448;129449;129450;129451;129452;129453;129454;129455;129456;129457	505;506;507;508;509;510;511;512;513;514;515;516;517;518;519;520;521;522;523;524;525;526;527;528;529;530;531;532;533;534;535;536;537;538;62472;62473;62474;62475;102806;102807;102808;102809;102810;102811;102812;102813;102814;102815;102816;102817;102818;102819;102820;102821;102822;102823;102824;102825;102826;102827;141967;141968;141969;141970;141971;141972;141973;141974;141975;141976;141977;141978;141979;141980;141981;141982;141983;141984;141985;141986;141987;141988;141989;180951;180952;180953;180954;180955;180956;180957;180958;180959;180960;180961;180962;180963;180964;180965;180966;180967;180968;206911;206912;206913;206914;206915;206916;206917;206918;206919;206920;206921;206922;206923;206924;206925;206926;206927;207211;207212;207213;207214;207215;207216;207217;207218;207219;207220;249112;249113;249114;249115;252691;260126;260127;260128;260129;260130;260131;260132;260133;260134;260135;277926;277927;277928;277929;277930;277931;277932;277933;277934;283788;283789;283790;283791;283792;283793;283794;283795;283796;283797;283798;283799;283800;283801;283802;283803;283804;283805;283806;283807;283808;283809;283810;283811;283812;283813;283814;283815;283816;283817;283818;283819;283820;283821;283822;283823;283824;283825;283826;283827;283828	527;62475;102813;141975;180957;206921;207215;249113;252691;260126;277933;283810	795;796;797;798;799	13;180;197;202;258	559292
P32264	P32264	7	7	7	Glutamate 5-kinase	PRO1	sp|P32264|PROB_YEAST Glutamate 5-kinase OS=Saccharomyces cerevisiae (strain ATCC 204508 / S288c) GN=PRO1 PE=1 SV=2	1	7	7	7	1	1	4	3	4	4	0	2	3	4	1	1	4	3	4	4	0	2	3	4	1	1	4	3	4	4	0	2	3	4	29.9	29.9	29.9	47.162	428	428	0	39.894	0.92361	1.0465	9.4223	29	3	Leave out requantified	NaN	NaN	0.76853	0.82728	0.96466	1.1464	NaN	1.1122	1.3046	0.76294	NaN	NaN	0.92609	0.94943	1.1808	1.1255	NaN	1.2783	1.0486	0.92863	NaN	NaN	20.642	13.182	12.66	7.1494	NaN	39.268	15.209	20.237	1	1	3	3	5	5	0	2	4	5	0	0	0	1	0	1	0	0	0	1	Median	Median	Median	Median	Leave out requantified	Leave out requantified	Median	Median	Leave out requantified	Leave out requantified	5.4	5.4	15.9	11.2	19.4	19.4	0	9.6	13.8	19.4	830130000	418730000	411390000	4107600	2270000	1837600	4948900	2928100	2020800	90038000	52568000	37470000	161490000	85543000	75948000	71946000	37219000	34727000	43444000	19791000	23654000	0	0	0	31684000	6002600	25681000	180480000	80421000	100060000	241990000	131990000	109990000				713	331;621;5262;7477;9333;10962;12056	True;True;True;True;True;True;True	364;684;5737;5738;8113;10145;10146;12083;13249	2753;5574;41384;41385;41386;41387;41388;41389;41390;41391;41392;41393;41394;59806;59807;59808;59809;59810;59811;59812;74191;74192;74193;74194;74195;74196;74197;74198;74199;87609;94288;94289	6382;12293;88826;88827;88828;88829;88830;88831;88832;88833;88834;88835;88836;88837;88838;88839;88840;88841;88842;88843;131727;131728;131729;131730;131731;131732;131733;161883;161884;161885;161886;161887;161888;161889;161890;161891;161892;161893;161894;161895;191078;203932;203933	6382;12293;88832;131729;161886;191078;203933	800;801	222;242	559292
P32266	P32266	2	2	2	Dynamin-like GTPase MGM1, mitochondrial;Dynamin-like GTPase MGM1 large isoform;Dynamin-like GTPase MGM1 small isoform	MGM1	sp|P32266|MGM1_YEAST Dynamin-like GTPase MGM1, mitochondrial OS=Saccharomyces cerevisiae (strain ATCC 204508 / S288c) GN=MGM1 PE=1 SV=3	1	2	2	2	0	0	1	1	1	0	0	0	1	1	0	0	1	1	1	0	0	0	1	1	0	0	1	1	1	0	0	0	1	1	3.7	3.7	3.7	99.177	881	881	0	10.074	0.78519	0.93205	6.5496	5	1	Leave out requantified	NaN	NaN	NaN	NaN	NaN	NaN	NaN	NaN	NaN	NaN	NaN	NaN	NaN	NaN	NaN	NaN	NaN	NaN	NaN	NaN	NaN	NaN	NaN	NaN	NaN	NaN	NaN	NaN	NaN	NaN	0	0	1	1	1	0	0	0	1	1	0	0	0	0	0	0	0	0	1	0	Median	Median	Median	Median	Median	Median	Median	Median	Median	Median	0	0	2.8	2.8	0.9	0	0	0	2.8	2.8	34829000	19661000	15168000	0	0	0	0	0	0	2794900	1430900	1364000	6646900	3855400	2791500	2576700	1488100	1088600	0	0	0	0	0	0	0	0	0	8697400	4316700	4380700	14113000	8569700	5543500				714	7941;15925	True;True	8617;17505	63032;128260;128261;128262;128263	138185;281253;281254;281255;281256;281257	138185;281254			559292
P32288	P32288	3	3	3	Glutamine synthetase	GLN1	sp|P32288|GLNA_YEAST Glutamine synthetase OS=Saccharomyces cerevisiae (strain ATCC 204508 / S288c) GN=GLN1 PE=1 SV=4	1	3	3	3	1	1	2	2	1	1	1	1	1	3	1	1	2	2	1	1	1	1	1	3	1	1	2	2	1	1	1	1	1	3	17.6	17.6	17.6	41.766	370	370	0	34.47	0.70952	0.8424	4.9467	15	1	Leave out requantified	NaN	NaN	0.80344	0.79798	NaN	NaN	NaN	NaN	NaN	0.59209	NaN	NaN	0.9675	0.91198	NaN	NaN	NaN	NaN	NaN	0.75837	NaN	NaN	25.056	7.6785	NaN	NaN	NaN	NaN	NaN	13.053	1	1	2	3	1	1	1	1	1	3	0	0	0	1	0	0	0	0	0	0	Median	Median	Median	Median	Median	Median	Median	Median	Median	Median	2.2	2.2	12.7	12.7	2.2	2.2	2.2	2.2	2.2	17.6	2169800000	1282100000	887630000	54122000	32558000	21564000	84713000	49045000	35668000	135870000	78520000	57347000	524890000	291220000	233660000	60443000	34522000	25921000	42615000	23034000	19581000	37010000	21035000	15975000	70765000	41235000	29530000	354260000	201160000	153100000	805090000	509820000	295270000				715	2925;5112;15828	True;True;True	3191;3192;5582;17404	23951;23952;23953;23954;23955;40469;127053;127054;127055;127056;127057;127058;127059;127060;127061;127062	51725;51726;51727;51728;51729;51730;51731;51732;87062;278253;278254;278255;278256;278257;278258;278259;278260;278261;278262;278263;278264;278265;278266;278267;278268;278269;278270;278271;278272;278273;278274;278275;278276;278277	51727;87062;278262	802;803	348;361	559292
P32316	P32316	6	6	6	Acetyl-CoA hydrolase	ACH1	sp|P32316|ACH1_YEAST Acetyl-CoA hydrolase OS=Saccharomyces cerevisiae (strain ATCC 204508 / S288c) GN=ACH1 PE=1 SV=2	1	6	6	6	1	1	2	4	3	2	1	3	3	6	1	1	2	4	3	2	1	3	3	6	1	1	2	4	3	2	1	3	3	6	18.1	18.1	18.1	58.711	526	526	0	16.158	0.86555	0.98261	8.8981	26	6	Leave out requantified	NaN	NaN	1.0377	0.85467	0.74639	1.0121	NaN	1.6829	1.1822	0.79807	NaN	NaN	1.2638	0.98278	0.91579	0.98515	NaN	1.9156	0.96598	0.95506	NaN	NaN	40.705	5.5742	11.309	2.0482	NaN	17.398	8.8248	7.313	1	1	2	4	3	2	1	3	3	6	1	0	1	0	0	0	1	1	1	1	Median	Median	Median	Leave out requantified	Leave out requantified	Median	Median	Plateau	Median	Leave out requantified	1.9	1.9	3.4	7.8	6.7	4.2	1.9	5.5	5.7	18.1	549000000	284930000	264070000	4067200	1944300	2122800	7307900	3027100	4280800	42283000	20076000	22207000	156430000	85754000	70675000	27327000	15876000	11452000	15936000	7224300	8711200	3931400	1390200	2541300	14682000	6116600	8565700	96295000	45956000	50340000	180740000	97565000	83175000				716	1096;2476;4399;5815;6467;14523	True;True;True;True;True;True	1216;2705;4804;6342;7029;15976	9689;9690;9691;9692;9693;20607;20608;20609;20610;20611;20612;20613;20614;20615;20616;35550;35551;35552;35553;35554;46370;46371;46372;51733;51734;115248	21126;21127;21128;21129;21130;21131;21132;44623;44624;44625;44626;44627;44628;44629;44630;44631;44632;44633;44634;44635;44636;44637;44638;44639;76869;76870;76871;76872;76873;76874;76875;76876;102079;102080;102081;102082;102083;113853;113854;251274	21127;44631;76876;102082;113853;251274	804;805	430;500	559292
P32319;P53751	P32319	16;1	16;1	15;0	Vacuolar protein sorting/targeting protein VPS10	PEP1	sp|P32319|VPS10_YEAST Vacuolar protein sorting/targeting protein VPS10 OS=Saccharomyces cerevisiae (strain ATCC 204508 / S288c) GN=PEP1 PE=1 SV=1	2	16	16	15	5	8	9	10	5	4	2	3	13	13	5	8	9	10	5	4	2	3	13	13	4	7	9	9	5	3	2	3	12	12	13.2	13.2	12.5	177.78	1579	1579;1116	0	125.07	0.93181	1.1435	24.093	73	16	Leave out requantified	0.82077	0.70837	0.87354	0.85847	0.87835	1.1915	0.22649	0.15933	1.8222	1.0969	1.0992	0.92338	1.058	0.99798	1.0719	1.1584	0.24073	0.17514	1.4851	1.3697	11.802	11.047	6.0943	14.961	18.723	3.1718	74.5	26.472	31.298	26.43	5	8	8	11	5	4	2	2	14	14	0	3	3	1	0	0	2	2	4	1	Leave out requantified	Leave out requantified	Leave out requantified	Leave out requantified	Leave out requantified	Leave out requantified	Median	Median	Leave out requantified	Leave out requantified	3.7	5.8	7	7.5	3.9	3	1.5	2.7	10.7	10.8	1637500000	763550000	873960000	30444000	16998000	13446000	62806000	35536000	27270000	126570000	70930000	55642000	306070000	162940000	143130000	27879000	15283000	12596000	17479000	7371000	10108000	3840900	3057500	783460	7347500	6593600	753920	511410000	183210000	328200000	543650000	261620000	282030000				717	823;2582;3547;5186;5274;6705;6745;7870;9405;10845;12231;12498;13210;13473;14632;15989	True;True;True;True;True;True;True;True;True;True;True;True;True;True;True;True	919;2820;3879;5658;5750;7295;7338;8542;10228;11958;13439;13737;14521;14816;16100;17575	7128;7129;7130;7131;7132;7133;21526;21527;21528;21529;21530;21531;28585;28586;28587;40970;40971;40972;40973;41469;41470;41471;41472;41473;53491;53492;53493;53494;53495;53854;53855;53856;53857;53858;53859;53860;53861;62586;62587;62588;62589;62590;62591;62592;62593;62594;74759;74760;74761;74762;74763;86927;86928;86929;86930;86931;86932;86933;86934;86935;86936;95561;95562;97707;97708;97709;97710;102898;102899;102900;102901;102902;102903;105723;116089;116090;128696	15528;15529;15530;15531;15532;15533;15534;46677;46678;46679;46680;46681;46682;46683;46684;46685;46686;61288;61289;61290;61291;61292;88119;88120;88121;88122;88123;89019;89020;89021;89022;89023;89024;89025;89026;117291;117292;117293;117294;117295;117296;117297;117298;118145;118146;118147;118148;118149;118150;118151;118152;118153;118154;137368;137369;137370;137371;137372;137373;137374;137375;137376;137377;137378;137379;137380;137381;163083;163084;163085;163086;163087;189720;189721;189722;189723;189724;189725;189726;189727;189728;189729;189730;189731;189732;189733;189734;189735;189736;206703;206704;211264;211265;211266;211267;211268;211269;221776;221777;221778;221779;221780;221781;221782;221783;221784;221785;229582;252970;252971;282015	15532;46683;61288;88120;89022;117294;118147;137371;163084;189732;206703;211264;221777;229582;252970;282015	806;807	895;897	559292;559292
P32324	P32324	31	31	31	Elongation factor 2	EFT1	sp|P32324|EF2_YEAST Elongation factor 2 OS=Saccharomyces cerevisiae (strain ATCC 204508 / S288c) GN=EFT1 PE=1 SV=1	1	31	31	31	19	18	26	24	20	20	18	18	24	23	19	18	26	24	20	20	18	18	24	23	19	18	26	24	20	20	18	18	24	23	40	40	40	93.288	842	842	0	323.31	0.80699	0.92504	22.539	507	66	Leave out requantified	0.71335	0.69466	0.80331	0.82346	0.77334	0.94285	0.83608	0.81113	0.97047	0.642	0.93818	0.89791	0.95332	0.94919	0.93591	0.91888	0.88033	0.91618	0.7571	0.78737	9.7657	10.215	12.304	15.94	6.8276	14.245	7.6509	10.757	17.569	31.751	41	45	73	65	42	41	39	44	60	57	6	8	14	15	1	1	4	3	6	8	Leave out requantified	Leave out requantified	Leave out requantified	Leave out requantified	Leave out requantified	Leave out requantified	Leave out requantified	Leave out requantified	Leave out requantified	Leave out requantified	28.4	23.4	37.4	35.2	31.6	31.2	28.1	27.2	37.2	32.2	91857000000	49716000000	42142000000	3034400000	1752600000	1281800000	3851800000	2214300000	1637500000	10258000000	5604200000	4653800000	18238000000	9838900000	8398900000	7184200000	3982600000	3201500000	4473300000	2256400000	2216900000	1978800000	1051200000	927560000	3742500000	2036700000	1705800000	17989000000	8515600000	9473700000	21107000000	12463000000	8644200000				718	134;219;309;310;311;1102;1396;1445;1460;2180;2760;2761;4740;5828;6740;6741;6880;7113;7203;7213;7571;8046;9738;9948;11670;11674;13076;13139;13690;14415;15290	True;True;True;True;True;True;True;True;True;True;True;True;True;True;True;True;True;True;True;True;True;True;True;True;True;True;True;True;True;True;True	150;151;244;342;343;344;1222;1533;1584;1600;2391;3009;3010;5170;6355;7333;7334;7483;7728;7823;7833;8213;8733;10695;10696;10973;10974;12829;12833;14371;14372;14443;15053;15054;15856;15857;15858;16820;16821	1132;1133;1134;1135;1136;1137;1138;1139;1140;1141;1142;1143;1144;1145;1146;1147;1148;1149;1150;1151;1152;1153;1154;1155;1156;1861;1862;1863;1864;1865;1866;1867;1868;2619;2620;2621;2622;2623;2624;2625;2626;2627;2628;2629;2630;2631;2632;2633;2634;2635;2636;9727;9728;9729;9730;9731;9732;9733;9734;9735;9736;12229;12230;12231;12232;12233;12602;12603;12604;12605;12675;12676;12677;12678;12679;12680;12681;12682;12683;12684;12685;12686;12687;12688;12689;12690;12691;12692;12693;12694;12695;12696;12697;18362;18363;18364;18365;18366;18367;18368;18369;18370;18371;18372;18373;18374;22709;22710;22711;22712;22713;22714;22715;22716;22717;22718;22719;22720;22721;22722;22723;22724;22725;22726;22727;22728;22729;22730;22731;22732;22733;22734;22735;22736;22737;22738;22739;22740;22741;22742;22743;37846;37847;37848;37849;37850;37851;37852;37853;37854;37855;37856;37857;37858;37859;37860;37861;37862;37863;37864;37865;37866;37867;46493;46494;53814;53815;53816;53817;53818;53819;53820;53821;53822;53823;53824;53825;53826;53827;53828;53829;53830;53831;53832;53833;53834;53835;53836;53837;53838;53839;53840;53841;53842;53843;53844;53845;53846;55409;55410;55411;55412;55413;55414;55415;55416;55417;55418;55419;55420;55421;55422;55423;55424;55425;55426;55427;55428;55429;55430;55431;55432;55433;55434;55435;55436;55437;55438;55439;57314;57315;57316;57317;57318;57319;57320;57321;57322;57323;57324;57325;57326;57327;57328;57329;57330;57331;57332;57333;57334;57335;57336;58050;58160;58161;58162;58163;58164;58165;58166;58167;58168;58169;60324;63736;63737;63738;63739;63740;63741;63742;63743;63744;63745;63746;63747;63748;63749;63750;63751;63752;63753;63754;63755;63756;63757;77812;77813;77814;77815;77816;77817;77818;77819;77820;79475;79476;79477;79478;79479;79480;79481;91835;91836;91837;91856;101734;101735;101736;101737;101738;101739;101740;101741;101742;101743;101744;101745;101746;101747;101748;101749;101750;101751;101752;101753;101754;101755;101756;101757;101758;101759;101760;101761;101762;101763;101764;101765;101766;101767;101768;101769;101770;101771;101772;101773;101774;101775;101776;101777;101778;101779;101780;101781;101782;101783;101784;101785;101786;101787;101788;101789;101790;101791;101792;101793;101794;101795;101796;101797;101798;101799;101800;101801;101802;101803;101804;101805;101806;101807;101808;101809;101810;102262;102263;102264;102265;102266;102267;102268;102269;102270;102271;107530;107531;107532;107533;107534;107535;107536;107537;107538;107539;107540;107541;107542;107543;107544;107545;107546;107547;107548;107549;107550;107551;107552;107553;107554;107555;107556;107557;107558;107559;107560;107561;107562;107563;107564;107565;107566;107567;107568;107569;107570;107571;107572;107573;107574;107575;107576;107577;107578;107579;107580;107581;107582;107583;107584;107585;114393;114394;114395;114396;114397;114398;114399;114400;114401;114402;114403;114404;114405;114406;114407;114408;114409;114410;114411;114412;114413;114414;114415;114416;114417;114418;114419;114420;114421;114422;114423;114424;114425;114426;114427;114428;114429;114430;114431;114432;114433;114434;114435;114436;114437;114438;114439;114440;114441;114442;114443;114444;114445;114446;114447;114448;114449;114450;114451;114452;114453;114454;114455;114456;114457;114458;114459;114460;114461;114462;114463;114464;114465;114466;114467;114468;114469;114470;114471;114472;114473;114474;114475;114476;114477;114478;114479;122473;122474;122475;122476;122477;122478;122479;122480;122481;122482;122483;122484;122485;122486;122487;122488	2637;2638;2639;2640;2641;2642;2643;2644;2645;2646;2647;2648;2649;2650;2651;2652;2653;2654;2655;2656;2657;2658;2659;2660;2661;2662;2663;2664;2665;2666;2667;2668;2669;2670;2671;2672;2673;2674;2675;2676;2677;2678;2679;2680;2681;2682;2683;2684;2685;2686;2687;2688;2689;2690;2691;2692;2693;2694;2695;2696;2697;2698;2699;2700;2701;2702;2703;2704;2705;2706;2707;2708;2709;2710;4420;4421;4422;4423;4424;4425;4426;4427;4428;4429;4430;4431;6122;6123;6124;6125;6126;6127;6128;6129;6130;6131;6132;6133;6134;6135;6136;6137;6138;6139;6140;6141;6142;6143;6144;6145;6146;6147;6148;6149;6150;6151;6152;6153;21189;21190;21191;21192;21193;21194;21195;21196;21197;21198;21199;21200;21201;21202;21203;21204;21205;21206;21207;21208;21209;21210;21211;21212;21213;21214;21215;21216;21217;21218;21219;21220;21221;21222;21223;21224;21225;26692;26693;26694;26695;26696;26697;26698;26699;27439;27440;27441;27442;27443;27605;27606;27607;27608;27609;27610;27611;27612;27613;27614;27615;27616;27617;27618;27619;27620;27621;27622;27623;27624;27625;27626;27627;27628;27629;27630;27631;27632;27633;27634;27635;27636;27637;27638;27639;27640;27641;27642;27643;27644;27645;27646;27647;27648;27649;27650;27651;27652;27653;27654;27655;27656;27657;27658;27659;27660;27661;27662;27663;27664;27665;27666;27667;27668;27669;27670;27671;27672;27673;27674;27675;27676;27677;27678;27679;27680;27681;27682;27683;27684;27685;27686;27687;27688;27689;27690;27691;39586;39587;39588;39589;39590;39591;39592;39593;39594;39595;39596;39597;39598;39599;39600;39601;39602;39603;39604;39605;39606;39607;39608;39609;39610;39611;39612;39613;39614;39615;39616;39617;39618;39619;39620;39621;49134;49135;49136;49137;49138;49139;49140;49141;49142;49143;49144;49145;49146;49147;49148;49149;49150;49151;49152;49153;49154;49155;49156;49157;49158;49159;49160;49161;49162;49163;49164;49165;49166;49167;49168;49169;49170;49171;49172;49173;49174;49175;49176;49177;49178;49179;49180;49181;49182;49183;49184;49185;49186;49187;49188;49189;49190;49191;49192;49193;49194;49195;49196;49197;49198;49199;49200;49201;49202;49203;49204;49205;49206;49207;49208;49209;49210;49211;49212;49213;49214;49215;49216;49217;49218;49219;49220;49221;49222;49223;49224;49225;49226;49227;49228;49229;49230;49231;49232;49233;49234;49235;49236;49237;49238;49239;49240;49241;49242;49243;49244;49245;49246;49247;49248;49249;49250;49251;49252;49253;49254;49255;49256;49257;49258;49259;49260;49261;49262;49263;49264;49265;49266;49267;49268;49269;49270;49271;49272;49273;49274;49275;49276;49277;49278;49279;49280;49281;49282;49283;49284;49285;49286;49287;49288;49289;49290;49291;49292;49293;49294;49295;49296;49297;49298;49299;49300;49301;49302;49303;49304;49305;49306;49307;49308;49309;49310;49311;49312;49313;49314;49315;49316;49317;49318;49319;49320;49321;49322;49323;49324;49325;49326;49327;81793;81794;81795;81796;81797;81798;81799;81800;81801;81802;81803;81804;81805;81806;81807;81808;81809;81810;81811;81812;81813;81814;81815;81816;81817;81818;81819;81820;81821;81822;81823;81824;81825;81826;81827;81828;81829;81830;81831;81832;81833;81834;81835;81836;81837;81838;81839;81840;81841;81842;81843;81844;81845;81846;81847;81848;81849;81850;81851;81852;81853;81854;81855;81856;81857;81858;81859;81860;81861;81862;102355;102356;102357;118052;118053;118054;118055;118056;118057;118058;118059;118060;118061;118062;118063;118064;118065;118066;118067;118068;118069;118070;118071;118072;118073;118074;118075;118076;118077;118078;118079;118080;118081;118082;118083;118084;118085;118086;118087;118088;118089;118090;118091;118092;118093;118094;118095;118096;118097;118098;118099;118100;118101;118102;118103;118104;118105;118106;118107;118108;118109;118110;118111;118112;118113;118114;118115;118116;118117;118118;118119;118120;118121;118122;118123;118124;118125;118126;118127;118128;118129;118130;118131;118132;118133;118134;118135;122180;122181;122182;122183;122184;122185;122186;122187;122188;122189;122190;122191;122192;122193;122194;122195;122196;122197;122198;122199;122200;122201;122202;122203;122204;122205;122206;122207;122208;122209;122210;122211;122212;122213;122214;122215;122216;122217;122218;122219;122220;122221;122222;122223;122224;122225;122226;122227;122228;122229;122230;122231;122232;122233;122234;122235;122236;122237;122238;122239;122240;122241;122242;122243;122244;122245;122246;122247;122248;122249;122250;122251;122252;122253;122254;122255;122256;122257;122258;122259;122260;122261;122262;122263;122264;122265;122266;122267;122268;122269;122270;122271;122272;122273;122274;122275;122276;122277;122278;122279;122280;122281;122282;122283;122284;122285;122286;122287;122288;122289;122290;122291;122292;126489;126490;126491;126492;126493;126494;126495;126496;126497;126498;126499;126500;126501;126502;126503;126504;126505;126506;126507;126508;126509;126510;126511;126512;126513;126514;126515;126516;126517;126518;126519;126520;126521;126522;126523;126524;126525;126526;126527;126528;126529;126530;126531;126532;126533;126534;126535;126536;126537;126538;126539;126540;126541;126542;126543;126544;126545;126546;126547;126548;126549;126550;126551;126552;128288;128602;128603;128604;128605;128606;128607;128608;128609;128610;128611;132590;139754;139755;139756;139757;139758;139759;139760;139761;139762;139763;139764;139765;139766;139767;139768;139769;139770;139771;139772;139773;139774;139775;139776;139777;139778;139779;139780;139781;139782;139783;139784;139785;139786;139787;139788;139789;139790;139791;139792;139793;139794;139795;139796;139797;139798;139799;139800;139801;139802;139803;139804;139805;139806;139807;139808;139809;139810;139811;139812;139813;139814;139815;139816;139817;139818;139819;139820;139821;169490;169491;169492;169493;169494;169495;169496;169497;169498;169499;169500;169501;169502;169503;169504;173273;173274;173275;173276;173277;173278;173279;173280;199293;199294;199295;199296;199297;199318;199319;219005;219006;219007;219008;219009;219010;219011;219012;219013;219014;219015;219016;219017;219018;219019;219020;219021;219022;219023;219024;219025;219026;219027;219028;219029;219030;219031;219032;219033;219034;219035;219036;219037;219038;219039;219040;219041;219042;219043;219044;219045;219046;219047;219048;219049;219050;219051;219052;219053;219054;219055;219056;219057;219058;219059;219060;219061;219062;219063;219064;219065;219066;219067;219068;219069;219070;219071;219072;219073;219074;219075;219076;219077;219078;219079;219080;219081;219082;219083;219084;219085;219086;219087;219088;219089;219090;219091;219092;219093;219094;219095;219096;219097;219098;219099;219100;219101;219102;219103;219104;219105;219106;219107;219108;219109;219110;219111;219112;219113;219114;219115;219116;219117;219118;219119;219120;219121;219122;219123;219124;219125;219126;219127;219128;219129;219130;219131;219132;219133;219134;219135;219136;219137;219138;219139;219140;219141;219142;219143;219144;219145;219146;219147;219148;219149;219150;219151;219152;219153;219154;219155;219156;219157;219158;219159;219160;219161;219162;219163;219164;219165;219166;219167;219168;219169;219170;219171;219172;219173;219174;219175;219176;219177;219178;219179;219180;219181;219182;219183;219184;219185;219186;219187;219188;219189;219190;219191;219192;219193;219194;219195;219196;219197;219198;219199;219200;219201;219202;219203;219204;219205;219206;219207;219208;219209;219210;219211;219212;219213;219214;219215;219216;219217;219218;219219;219220;219221;219222;219223;219224;219225;219226;219227;219228;219229;219230;219231;219232;219233;219234;219235;219236;219237;219238;219239;219240;219241;219242;220196;220197;220198;220199;220200;220201;220202;220203;220204;220205;220206;220207;220208;220209;220210;220211;220212;220213;220214;220215;220216;233952;233953;233954;233955;233956;233957;233958;233959;233960;233961;233962;233963;233964;233965;233966;233967;233968;233969;233970;233971;233972;233973;233974;233975;233976;233977;233978;233979;233980;233981;233982;233983;233984;233985;233986;233987;233988;233989;233990;233991;233992;233993;233994;233995;233996;233997;233998;233999;234000;234001;234002;234003;234004;234005;234006;234007;234008;234009;234010;234011;234012;234013;234014;234015;234016;234017;234018;234019;234020;234021;234022;234023;234024;234025;234026;234027;234028;234029;234030;234031;234032;234033;234034;234035;234036;234037;234038;234039;234040;234041;234042;234043;234044;234045;234046;234047;234048;234049;234050;234051;234052;234053;234054;234055;234056;249471;249472;249473;249474;249475;249476;249477;249478;249479;249480;249481;249482;249483;249484;249485;249486;249487;249488;249489;249490;249491;249492;249493;249494;249495;249496;249497;249498;249499;249500;249501;249502;249503;249504;249505;249506;249507;249508;249509;249510;249511;249512;249513;249514;249515;249516;249517;249518;249519;249520;249521;249522;249523;249524;249525;249526;249527;249528;249529;249530;249531;249532;249533;249534;249535;249536;249537;249538;249539;249540;249541;249542;249543;249544;249545;249546;249547;249548;249549;249550;249551;249552;249553;249554;249555;249556;249557;249558;249559;249560;249561;249562;249563;249564;249565;249566;249567;249568;249569;249570;249571;249572;249573;249574;249575;249576;249577;249578;249579;249580;249581;249582;249583;249584;249585;249586;249587;249588;249589;249590;249591;249592;249593;249594;249595;249596;249597;249598;249599;249600;249601;249602;249603;249604;249605;249606;249607;249608;249609;249610;249611;249612;249613;249614;249615;249616;249617;249618;249619;249620;249621;249622;249623;249624;249625;249626;249627;249628;249629;249630;249631;249632;249633;249634;249635;249636;249637;249638;249639;249640;249641;249642;249643;249644;249645;249646;249647;249648;249649;249650;249651;249652;249653;249654;249655;249656;249657;249658;249659;249660;249661;249662;249663;249664;249665;249666;249667;249668;249669;249670;249671;249672;267184;267185;267186;267187;267188;267189;267190;267191;267192;267193;267194;267195;267196;267197;267198;267199;267200;267201;267202;267203;267204;267205;267206;267207	2674;4423;6124;6130;6141;21203;26697;27443;27608;39617;49142;49280;81829;102357;118067;118124;122255;126544;128288;128610;132590;139798;169492;173279;199296;199318;219108;220211;234045;249645;267186	808;809;810;811;812;813;814;815;816	9;13;22;81;240;241;379;478;828	559292
P32327	P32327	7	1	1	Pyruvate carboxylase 2	PYC2	sp|P32327|PYC2_YEAST Pyruvate carboxylase 2 OS=Saccharomyces cerevisiae (strain ATCC 204508 / S288c) GN=PYC2 PE=1 SV=2	1	7	1	1	1	1	3	3	7	7	0	1	5	4	0	0	0	0	1	1	0	0	0	0	0	0	0	0	1	1	0	0	0	0	9.3	1.2	1.2	130.17	1180	1180	0.0018975	2.1679	0.79909	0.87402	1.7965	2	0	Median	NaN	NaN	NaN	NaN	NaN	NaN	NaN	NaN	NaN	NaN	NaN	NaN	NaN	NaN	NaN	NaN	NaN	NaN	NaN	NaN	NaN	NaN	NaN	NaN	NaN	NaN	NaN	NaN	NaN	NaN	0	0	0	0	1	1	0	0	0	0	0	0	0	0	0	0	0	0	0	0	Median	Median	Median	Median	Median	Median	Median	Median	Median	Median	1.7	1.7	3.7	3.7	9.3	9.3	0	1.7	7	5.4	28603000	14895000	13708000	0	0	0	0	0	0	0	0	0	0	0	0	16886000	9567500	7318800	11717000	5327700	6389400	0	0	0	0	0	0	0	0	0	0	0	0				719	326;1985;6787;9243;12741;15360;15369	False;False;True;False;False;False;False	359;2174;7380;10049;14007;16898;16908	2724;2725;2726;17065;17066;17067;17068;54094;54095;73482;73483;73484;73485;73486;73487;99474;99475;99476;99477;99478;99479;99480;99481;99482;99483;99484;99485;99486;99487;99488;99489;99490;122986;122987;122988;122989;122990;122991;123039;123040	6312;6313;6314;37225;37226;37227;37228;37229;37230;118580;118581;118582;160546;160547;160548;160549;160550;160551;160552;160553;160554;160555;160556;160557;214648;214649;214650;214651;214652;214653;214654;214655;214656;214657;214658;214659;214660;214661;214662;214663;214664;214665;214666;214667;214668;214669;214670;214671;214672;214673;214674;214675;214676;214677;214678;214679;268261;268262;268263;268264;268265;268266;268479;268480;268481;268482	6313;37227;118582;160547;214667;268266;268480			559292
P32328	P32328	1	1	1	Serine/threonine-protein kinase DBF20	DBF20	sp|P32328|DBF20_YEAST Serine/threonine-protein kinase DBF20 OS=Saccharomyces cerevisiae (strain ATCC 204508 / S288c) GN=DBF20 PE=1 SV=2	1	1	1	1	0	0	0	0	0	0	0	0	1	1	0	0	0	0	0	0	0	0	1	1	0	0	0	0	0	0	0	0	1	1	2.3	2.3	2.3	65.879	564	564	0	3.6965	1.1575	1.1601	10.425	2	0	Median	NaN	NaN	NaN	NaN	NaN	NaN	NaN	NaN	NaN	NaN	NaN	NaN	NaN	NaN	NaN	NaN	NaN	NaN	NaN	NaN	NaN	NaN	NaN	NaN	NaN	NaN	NaN	NaN	NaN	NaN	0	0	0	0	0	0	0	0	1	1	0	0	0	0	0	0	0	0	0	0	Median	Median	Median	Median	Median	Median	Median	Median	Median	Median	0	0	0	0	0	0	0	0	2.3	2.3	14112000	7246000	6866000	0	0	0	0	0	0	0	0	0	0	0	0	0	0	0	0	0	0	0	0	0	0	0	0	3950000	2048600	1901500	10162000	5197400	4964600				720	9075	True	9868	72326;72327	158215;158216;158217;158218	158217	817	522	559292
P32329	P32329	3	3	3	Aspartic proteinase 3;Aspartic proteinase 3 subunit alpha;Aspartic proteinase 3 subunit beta	YPS1	sp|P32329|YPS1_YEAST Aspartic proteinase 3 OS=Saccharomyces cerevisiae (strain ATCC 204508 / S288c) GN=YPS1 PE=1 SV=2	1	3	3	3	1	1	1	2	1	2	1	1	2	2	1	1	1	2	1	2	1	1	2	2	1	1	1	2	1	2	1	1	2	2	4.4	4.4	4.4	60.009	569	569	0	18.305	0.87032	0.99547	16.253	14	4	Leave out requantified	NaN	NaN	NaN	0.77172	NaN	1.5327	NaN	NaN	1.7673	1.3408	NaN	NaN	NaN	0.90037	NaN	1.5021	NaN	NaN	1.3586	1.6202	NaN	NaN	NaN	2.0526	NaN	61.835	NaN	NaN	112.88	67.943	1	1	1	2	1	2	1	1	2	2	0	0	0	0	1	1	0	0	1	1	Median	Median	Median	Median	Median	Median	Median	Median	Median	Median	1.6	1.6	1.6	2.1	2.3	3.9	1.6	1.6	3.9	3.9	704250000	303220000	401030000	9058100	5217800	3840300	11722000	6340100	5381800	20455000	12000000	8454600	63594000	31764000	31830000	12729000	7021500	5707200	29212000	11664000	17548000	5775400	2954000	2821400	10443000	5270900	5172200	262870000	98034000	164830000	278400000	122960000	155440000				721	1160;9512;15657	True;True;True	1283;10342;17224	10523;75542;75543;75544;75545;125900;125901;125902;125903;125904;125905;125906;125907;125908	23407;164853;164854;164855;164856;275786;275787;275788;275789;275790;275791;275792;275793;275794	23407;164853;275790			559292
P32331	P32331	1	1	1	Carrier protein YMC1, mitochondrial	YMC1	sp|P32331|YMC1_YEAST Carrier protein YMC1, mitochondrial OS=Saccharomyces cerevisiae (strain ATCC 204508 / S288c) GN=YMC1 PE=3 SV=2	1	1	1	1	0	0	1	1	0	0	1	1	0	1	0	0	1	1	0	0	1	1	0	1	0	0	1	1	0	0	1	1	0	1	7.5	7.5	7.5	33.375	307	307	0	3.2078	0.7846	0.90372	17.754	4	2	Median	NaN	NaN	NaN	NaN	NaN	NaN	NaN	NaN	NaN	NaN	NaN	NaN	NaN	NaN	NaN	NaN	NaN	NaN	NaN	NaN	NaN	NaN	NaN	NaN	NaN	NaN	NaN	NaN	NaN	NaN	0	0	0	1	0	0	1	1	0	1	0	0	0	0	0	0	1	0	0	1	Median	Median	Median	Median	Median	Median	Median	Median	Median	Median	0	0	7.5	7.5	0	0	7.5	7.5	0	7.5	33062000	21690000	11372000	0	0	0	0	0	0	0	0	0	12039000	7873600	4164900	0	0	0	0	0	0	1130700	604830	525850	1879900	789970	1090000	0	0	0	18013000	12422000	5591200				722	1844	True	2008	15456;15457;15458;15459;15460	33474;33475;33476;33477;33478	33478			559292
P32333	P32333	7	7	7	TATA-binding protein-associated factor MOT1	MOT1	sp|P32333|MOT1_YEAST TATA-binding protein-associated factor MOT1 OS=Saccharomyces cerevisiae (strain ATCC 204508 / S288c) GN=MOT1 PE=1 SV=1	1	7	7	7	2	1	1	2	1	1	0	0	4	4	2	1	1	2	1	1	0	0	4	4	2	1	1	2	1	1	0	0	4	4	4.9	4.9	4.9	209.97	1867	1867	0	35.839	0.89661	1.0887	26.059	16	7	Leave out requantified	1.0693	NaN	NaN	0.80916	NaN	NaN	NaN	NaN	1.4777	0.82459	1.4059	NaN	NaN	0.92706	NaN	NaN	NaN	NaN	1.1834	1.0166	9.5335	NaN	NaN	13.321	NaN	NaN	NaN	NaN	26.052	30.926	2	1	1	2	1	1	0	0	4	4	1	1	0	1	1	0	0	0	1	2	Median	Median	Median	Median	Median	Median	Median	Median	Leave out requantified	Median	1.8	1	0.6	1	0.7	0.8	0	0	2.8	2.6	167250000	93888000	73360000	3909000	1725300	2183700	1138100	632280	505840	4852400	2331600	2520800	32305000	17755000	14550000	27534000	24752000	2781300	4238400	2320100	1918300	0	0	0	0	0	0	40828000	15892000	24936000	52444000	28480000	23965000				723	2492;3375;3581;5297;5845;8043;14906	True;True;True;True;True;True;True	2723;3677;3916;5777;6373;8730;16407	20751;20752;20753;27333;27334;27335;27336;28829;41599;46598;46599;46600;46601;63719;119296;119297	44890;44891;44892;44893;44894;44895;58892;58893;58894;58895;61966;89251;102598;102599;102600;102601;102602;102603;139728;260568;260569	44893;58895;61966;89251;102598;139728;260568	818	1824	559292
P32334	P32334	1	1	1	Signaling mucin MSB2	MSB2	sp|P32334|MSB2_YEAST Signaling mucin MSB2 OS=Saccharomyces cerevisiae (strain ATCC 204508 / S288c) GN=MSB2 PE=1 SV=1	1	1	1	1	0	0	1	1	0	0	0	0	0	0	0	0	1	1	0	0	0	0	0	0	0	0	1	1	0	0	0	0	0	0	1.4	1.4	1.4	133.11	1306	1306	0	23.261	0.798	0.95052	19.305	2	0	Median	NaN	NaN	NaN	NaN	NaN	NaN	NaN	NaN	NaN	NaN	NaN	NaN	NaN	NaN	NaN	NaN	NaN	NaN	NaN	NaN	NaN	NaN	NaN	NaN	NaN	NaN	NaN	NaN	NaN	NaN	0	0	1	1	0	0	0	0	0	0	0	0	0	0	0	0	0	0	0	0	Median	Median	Median	Median	Median	Median	Median	Median	Median	Median	0	0	1.4	1.4	0	0	0	0	0	0	24606000	14102000	10503000	0	0	0	0	0	0	5753400	3386200	2367200	18852000	10716000	8136100	0	0	0	0	0	0	0	0	0	0	0	0	0	0	0	0	0	0				724	12921	True	14205	100844;100845	217530;217531;217532;217533	217533			559292
P32336	P32336	6	6	6	Protein NUD1	NUD1	sp|P32336|NUD1_YEAST Protein NUD1 OS=Saccharomyces cerevisiae (strain ATCC 204508 / S288c) GN=NUD1 PE=1 SV=2	1	6	6	6	1	0	3	4	1	0	0	0	3	2	1	0	3	4	1	0	0	0	3	2	1	0	3	4	1	0	0	0	3	2	10.7	10.7	10.7	94.103	851	851	0	29.954	0.98313	1.1611	21.077	16	3	Leave out requantified	NaN	NaN	0.82263	0.92268	NaN	NaN	NaN	NaN	1.7786	1.1446	NaN	NaN	1.0201	1.0569	NaN	NaN	NaN	NaN	1.451	1.385	NaN	NaN	12.489	7.314	NaN	NaN	NaN	NaN	43.723	11.703	0	0	3	5	1	0	0	0	4	3	0	0	1	0	0	0	0	0	1	1	Median	Median	Median	Leave out requantified	Median	Median	Median	Median	Leave out requantified	Plateau	1.5	0	5.3	7.6	2.2	0	0	0	4.6	3.8	216560000	102320000	114240000	6517200	0	6517200	0	0	0	18140000	10594000	7545600	101590000	47195000	54393000	5123800	2436700	2687000	0	0	0	0	0	0	0	0	0	33622000	15613000	18009000	51565000	26481000	25085000				725	1486;7369;7882;14246;15073;15102	True;True;True;True;True;True	1628;7998;8554;15673;15674;16583;16616	12838;12839;12840;59135;62654;113048;113049;113050;113051;113052;113053;113054;120621;120622;120775;120776;120777	27994;27995;27996;130451;137488;137489;246398;246399;246400;246401;246402;246403;246404;246405;246406;246407;246408;263483;263484;263721;263722;263723	27994;130451;137488;246407;263484;263722	819	161	559292
P32337	P32337	5	5	5	Importin subunit beta-3	PSE1	sp|P32337|IMB3_YEAST Importin subunit beta-3 OS=Saccharomyces cerevisiae (strain ATCC 204508 / S288c) GN=PSE1 PE=1 SV=2	1	5	5	5	2	2	1	1	1	1	2	3	2	3	2	2	1	1	1	1	2	3	2	3	2	2	1	1	1	1	2	3	2	3	7.2	7.2	7.2	121.03	1089	1089	0	69.808	0.8191	0.87025	19.311	18	3	Leave out requantified	0.78272	0.52653	NaN	NaN	NaN	NaN	0.83045	0.83223	1.0566	0.69488	1.039	0.678	NaN	NaN	NaN	NaN	0.8734	0.93728	0.87417	0.83204	34.839	26.683	NaN	NaN	NaN	NaN	10.977	12.692	1.5897	2.8283	2	2	1	1	1	1	2	3	2	3	0	1	1	0	0	0	1	0	0	0	Median	Median	Median	Median	Median	Median	Median	Leave out requantified	Median	Leave out requantified	2.9	3.5	0.7	1.6	1.9	1.9	3.5	4.2	2.3	4.2	210780000	115290000	95488000	13649000	7498500	6150700	15965000	10245000	5719400	8382900	5059400	3323500	8382400	4013700	4368700	5899500	3469900	2429600	3938000	1734200	2203800	5719900	3150500	2569400	20796000	10445000	10351000	46142000	22413000	23729000	81906000	47263000	34643000				726	1952;6584;8017;13914;14981	True;True;True;True;True	2132;7156;8700;15296;16485	16855;52574;52575;52576;52577;52578;52579;63550;110527;110528;110529;110530;119878;119879;119880;119881;119882;119883	36809;115593;115594;115595;115596;115597;115598;115599;139305;240956;240957;240958;240959;240960;261949;261950;261951;261952;261953;261954;261955;261956;261957;261958;261959;261960	36809;115595;139305;240959;261959	820	781	559292
P32338	P32338	2	2	2	Zinc finger protein RME1	RME1	sp|P32338|RME1_YEAST Zinc finger protein RME1 OS=Saccharomyces cerevisiae (strain ATCC 204508 / S288c) GN=RME1 PE=1 SV=1	1	2	2	2	1	1	0	2	0	0	1	1	0	0	1	1	0	2	0	0	1	1	0	0	1	1	0	2	0	0	1	1	0	0	7.3	7.3	7.3	33.904	300	300	0	4.3427	0.73063	0.86711	13.802	6	1	Median	NaN	NaN	NaN	0.73063	NaN	NaN	NaN	NaN	NaN	NaN	NaN	NaN	NaN	0.8437	NaN	NaN	NaN	NaN	NaN	NaN	NaN	NaN	NaN	7.4403	NaN	NaN	NaN	NaN	NaN	NaN	1	1	0	2	0	0	1	1	0	0	0	0	0	1	0	0	0	0	0	0	Median	Median	Median	Median	Median	Median	Median	Median	Median	Median	3.7	3.7	0	7.3	0	0	3.7	3.7	0	0	31790000	17646000	14144000	2473100	1431500	1041600	3824400	2312700	1511700	0	0	0	20781000	11653000	9128800	0	0	0	0	0	0	1575300	703570	871680	3135900	1545400	1590500	0	0	0	0	0	0				727	12354;14952	True;True	13578;16454	96492;119687;119688;119689;119690;119691	208623;261537;261538;261539;261540;261541;261542;261543	208623;261543			559292
P32340	P32340	3	3	3	Rotenone-insensitive NADH-ubiquinone oxidoreductase, mitochondrial	NDI1	sp|P32340|NDI1_YEAST Rotenone-insensitive NADH-ubiquinone oxidoreductase, mitochondrial OS=Saccharomyces cerevisiae (strain ATCC 204508 / S288c) GN=NDI1 PE=1 SV=1	1	3	3	3	0	0	2	1	3	1	0	0	0	1	0	0	2	1	3	1	0	0	0	1	0	0	2	1	3	1	0	0	0	1	10.3	10.3	10.3	57.249	513	513	0	17.186	0.97753	1.1621	22.709	8	2	Leave out requantified	NaN	NaN	NaN	NaN	0.82363	NaN	NaN	NaN	NaN	NaN	NaN	NaN	NaN	NaN	1.0149	NaN	NaN	NaN	NaN	NaN	NaN	NaN	NaN	NaN	48.503	NaN	NaN	NaN	NaN	NaN	0	0	1	1	4	1	0	0	0	1	0	0	0	0	2	0	0	0	0	0	Median	Median	Median	Median	Median	Median	Median	Median	Median	Median	0	0	4.1	6.2	10.3	2.3	0	0	0	1.8	87263000	42734000	44529000	0	0	0	0	0	0	6532200	3772500	2759700	8989900	4722200	4267700	40681000	20611000	20071000	5821500	2622200	3199300	0	0	0	0	0	0	0	0	0	25238000	11007000	14231000				728	5434;9551;12396	True;True;True	5927;10387;10388;13623	42528;42529;75972;75973;75974;75975;96838;96839;96840	91161;91162;91163;165928;165929;165930;165931;209333;209334;209335	91161;165929;209334	821	410	559292
P32341	P32341	2	2	2	Vacuolar ATPase assembly integral membrane protein VPH2	VPH2	sp|P32341|VPH2_YEAST Vacuolar ATPase assembly integral membrane protein VPH2 OS=Saccharomyces cerevisiae (strain ATCC 204508 / S288c) GN=VPH2 PE=1 SV=1	1	2	2	2	0	1	0	1	0	0	0	0	0	0	0	1	0	1	0	0	0	0	0	0	0	1	0	1	0	0	0	0	0	0	9.3	9.3	9.3	25.286	215	215	0	4.0868	0.79088	0.97972	6.5347	2	1	Median	NaN	NaN	NaN	NaN	NaN	NaN	NaN	NaN	NaN	NaN	NaN	NaN	NaN	NaN	NaN	NaN	NaN	NaN	NaN	NaN	NaN	NaN	NaN	NaN	NaN	NaN	NaN	NaN	NaN	NaN	0	1	0	1	0	0	0	0	0	0	0	1	0	0	0	0	0	0	0	0	Median	Median	Median	Median	Median	Median	Median	Median	Median	Median	0	6.5	0	2.8	0	0	0	0	0	0	33578000	19083000	14495000	0	0	0	15282000	10389000	4893100	0	0	0	18296000	8694200	9602300	0	0	0	0	0	0	0	0	0	0	0	0	0	0	0	0	0	0				729	7431;12695	True;True	8063;13960	59525;99237	131266;214231	131266;214231			559292
P32342	P32342	1	1	1	Signal recognition particle subunit SRP21	SRP21	sp|P32342|SRP21_YEAST Signal recognition particle subunit SRP21 OS=Saccharomyces cerevisiae (strain ATCC 204508 / S288c) GN=SRP21 PE=1 SV=3	1	1	1	1	1	1	1	1	1	1	1	1	1	1	1	1	1	1	1	1	1	1	1	1	1	1	1	1	1	1	1	1	1	1	11.4	11.4	11.4	18.425	167	167	0	81.175	0.8368	1.0215	11.418	20	0	Median	0.7936	0.81012	0.88381	0.88687	0.72046	0.99783	0.78243	0.75488	1.4564	0.89922	1.035	1.0407	1.0599	1.0094	0.87609	0.9652	0.83543	0.85619	1.1822	1.0861	2.106	2.3759	4.8695	3.516	4.4078	5.1872	8.192	3.8896	1.2856	0.15847	2	2	2	2	2	2	2	2	2	2	0	0	0	0	0	0	0	0	0	0	Median	Median	Median	Median	Median	Median	Median	Median	Median	Median	11.4	11.4	11.4	11.4	11.4	11.4	11.4	11.4	11.4	11.4	1223100000	626270000	596830000	38099000	20873000	17226000	36072000	20006000	16066000	69593000	36989000	32604000	247910000	129970000	117950000	75662000	43941000	31721000	44282000	22220000	22063000	21013000	11076000	9937500	36925000	21330000	15595000	241450000	95089000	146360000	412080000	224780000	187300000				730	12427	True	13659	97136;97137;97138;97139;97140;97141;97142;97143;97144;97145;97146;97147;97148;97149;97150;97151;97152;97153;97154;97155	210045;210046;210047;210048;210049;210050;210051;210052;210053;210054;210055;210056;210057;210058;210059;210060;210061;210062;210063;210064;210065;210066;210067;210068;210069;210070;210071;210072;210073;210074;210075;210076;210077;210078;210079;210080;210081;210082;210083;210084;210085;210086;210087;210088;210089;210090;210091;210092;210093;210094;210095;210096;210097;210098;210099;210100	210077			559292
P32347	P32347	2	2	2	Uroporphyrinogen decarboxylase	HEM12	sp|P32347|DCUP_YEAST Uroporphyrinogen decarboxylase OS=Saccharomyces cerevisiae (strain ATCC 204508 / S288c) GN=HEM12 PE=1 SV=1	1	2	2	2	1	0	0	0	0	0	0	2	0	1	1	0	0	0	0	0	0	2	0	1	1	0	0	0	0	0	0	2	0	1	4.7	4.7	4.7	41.349	362	362	0.008226	1.2876	0.73638	0.8374	12.92	3	0	Median	NaN	NaN	NaN	NaN	NaN	NaN	NaN	NaN	NaN	NaN	NaN	NaN	NaN	NaN	NaN	NaN	NaN	NaN	NaN	NaN	NaN	NaN	NaN	NaN	NaN	NaN	NaN	NaN	NaN	NaN	1	0	0	0	0	0	0	1	0	1	0	0	0	0	0	0	0	0	0	0	Median	Median	Median	Median	Median	Median	Median	Median	Median	Median	2.8	0	0	0	0	0	0	4.7	0	2.8	20841000	11959000	8882600	2220200	1060200	1160000	0	0	0	0	0	0	0	0	0	0	0	0	0	0	0	0	0	0	2632100	1267000	1365100	0	0	0	15989000	9631300	6357500				731	3166;11319	True;True	3450;12459	25660;89843;89844;89845	55179;195406;195407;195408;195409	55179;195408	822	321	559292
P32349	P32349	4	4	4	DNA-directed RNA polymerase III subunit RPC3	RPC82	sp|P32349|RPC3_YEAST DNA-directed RNA polymerase III subunit RPC3 OS=Saccharomyces cerevisiae (strain ATCC 204508 / S288c) GN=RPC82 PE=1 SV=2	1	4	4	4	1	1	0	2	2	2	1	1	2	2	1	1	0	2	2	2	1	1	2	2	1	1	0	2	2	2	1	1	2	2	9.5	9.5	9.5	74.016	654	654	0	18.49	0.87612	0.91864	14.228	14	1	Leave out requantified	NaN	NaN	NaN	0.77687	0.8333	1.0241	NaN	NaN	1.0365	0.66966	NaN	NaN	NaN	0.90271	1.0254	0.99526	NaN	NaN	0.81344	0.81103	NaN	NaN	NaN	6.01	9.8705	18.617	NaN	NaN	14.62	25.149	1	1	0	2	2	2	1	1	2	2	0	0	0	0	0	0	0	0	0	1	Median	Median	Median	Median	Median	Median	Median	Median	Median	Median	2.4	2.4	0	4.3	4.3	4.3	2.4	2.4	4.6	4.3	319310000	175140000	144170000	4665900	2642300	2023700	7372300	4445200	2927100	0	0	0	72124000	38807000	33318000	26314000	14323000	11991000	14305000	7283300	7021600	3412400	1728500	1684000	7617400	4145900	3471500	67795000	32520000	35275000	115700000	69242000	46457000				732	5391;6783;12226;13523	True;True;True;True	5882;7376;13434;14868	42198;42199;54088;95546;95547;95548;95549;95550;95551;105975;105976;105977;105978;105979;105980	90384;90385;90386;118571;206683;206684;206685;206686;206687;206688;230018;230019;230020;230021;230022;230023;230024;230025	90386;118571;206685;230022			559292
P32351	P32351	1	1	1	Sugar utilization regulatory protein IMP2	IMP2	sp|P32351|IMPX_YEAST Sugar utilization regulatory protein IMP2 OS=Saccharomyces cerevisiae (strain ATCC 204508 / S288c) GN=IMP2 PE=1 SV=2	1	1	1	1	0	0	1	1	0	0	0	0	0	0	0	0	1	1	0	0	0	0	0	0	0	0	1	1	0	0	0	0	0	0	5.2	5.2	5.2	39.07	346	346	0.0022531	2.0081	0.81307	0.97922	3.0018	2	1	Median	NaN	NaN	NaN	NaN	NaN	NaN	NaN	NaN	NaN	NaN	NaN	NaN	NaN	NaN	NaN	NaN	NaN	NaN	NaN	NaN	NaN	NaN	NaN	NaN	NaN	NaN	NaN	NaN	NaN	NaN	0	0	1	1	0	0	0	0	0	0	0	0	0	1	0	0	0	0	0	0	Median	Median	Median	Median	Median	Median	Median	Median	Median	Median	0	0	5.2	5.2	0	0	0	0	0	0	20661000	10362000	10299000	0	0	0	0	0	0	8526900	4545400	3981500	12134000	5816800	6317200	0	0	0	0	0	0	0	0	0	0	0	0	0	0	0	0	0	0				733	12405	True	13632	96876;96877	209431;209432	209431			559292
P32352	P32352	1	1	1	C-8 sterol isomerase	ERG2	sp|P32352|ERG2_YEAST C-8 sterol isomerase OS=Saccharomyces cerevisiae (strain ATCC 204508 / S288c) GN=ERG2 PE=1 SV=1	1	1	1	1	1	1	1	1	1	0	1	1	1	1	1	1	1	1	1	0	1	1	1	1	1	1	1	1	1	0	1	1	1	1	5.4	5.4	5.4	24.895	222	222	0	16.993	0.80918	0.88943	10.507	9	2	Median	NaN	NaN	NaN	NaN	NaN	NaN	NaN	NaN	NaN	NaN	NaN	NaN	NaN	NaN	NaN	NaN	NaN	NaN	NaN	NaN	NaN	NaN	NaN	NaN	NaN	NaN	NaN	NaN	NaN	NaN	1	1	1	1	1	0	1	1	1	1	0	0	0	1	0	0	0	1	0	0	Median	Median	Median	Median	Median	Median	Median	Median	Median	Median	5.4	5.4	5.4	5.4	5.4	0	5.4	5.4	5.4	5.4	571510000	310210000	261300000	18962000	11622000	7340200	24043000	13899000	10144000	41823000	22160000	19664000	125820000	61672000	64149000	8972900	4653100	4319900	0	0	0	13137000	7928700	5208100	32925000	17853000	15072000	132540000	60817000	71726000	173280000	109600000	63682000				734	13902	True	15283	110425;110426;110427;110428;110429;110430;110431;110432;110433	240728;240729;240730;240731;240732;240733;240734;240735;240736;240737;240738;240739;240740;240741;240742;240743;240744;240745;240746;240747;240748;240749;240750	240748			559292
P32353	P32353	6	6	6	C-5 sterol desaturase	ERG3	sp|P32353|ERG3_YEAST Delta(7)-sterol 5(6)-desaturase OS=Saccharomyces cerevisiae (strain ATCC 204508 / S288c) GN=ERG3 PE=1 SV=1	1	6	6	6	4	3	6	5	4	5	3	4	6	5	4	3	6	5	4	5	3	4	6	5	4	3	6	5	4	5	3	4	6	5	18.1	18.1	18.1	42.73	365	365	0	140.36	1.1369	1.12	16.156	70	11	Leave out requantified	0.69961	0.69147	0.7175	0.81425	1.0731	1.3066	0.92634	0.82291	1.7823	1.2151	0.92269	0.88241	0.85991	0.93274	1.3002	1.2692	0.98836	0.89048	1.3954	1.4744	4.2327	18.889	7.4147	3.979	7.1571	23.312	6.4401	7.5777	23.499	14.465	6	3	9	9	9	5	3	4	11	11	1	1	2	2	2	0	0	1	1	1	Leave out requantified	Median	Leave out requantified	Leave out requantified	Leave out requantified	Leave out requantified	Leave out requantified	Leave out requantified	Leave out requantified	Leave out requantified	14.2	9	18.1	14.5	14.2	14.5	12.1	14.2	18.1	14.5	2612000000	1202900000	1409100000	64226000	36872000	27354000	47829000	27508000	20321000	218110000	129370000	88747000	486250000	270520000	215720000	135200000	62309000	72896000	74921000	32461000	42459000	14722000	7921000	6801500	54755000	29583000	25173000	684380000	237090000	447290000	831580000	369270000	462310000				735	3895;3920;3921;3922;9574;14924	True;True;True;True;True;True	4260;4288;4289;4290;10424;10425;16425	31200;31201;31202;31203;31204;31205;31206;31207;31208;31209;31435;31436;31437;31438;31439;31440;31441;31442;31443;31444;31445;31446;31447;31448;31449;31450;31451;31452;31453;31454;31455;31456;31457;31458;31459;31460;31461;31462;31463;31464;31465;31466;76114;76115;76116;76117;76118;76119;76120;76121;76122;76123;76124;76125;76126;76127;76128;76129;76130;76131;76132;76133;76134;76135;76136;76137;76138;76139;76140;76141;76142;76143;119417;119418	67182;67183;67184;67185;67186;67187;67188;67189;67190;67191;67192;67193;67194;67195;67753;67754;67755;67756;67757;67758;67759;67760;67761;67762;67763;67764;67765;67766;67767;67768;67769;67770;67771;67772;67773;67774;67775;67776;67777;67778;67779;67780;67781;67782;67783;67784;67785;67786;67787;67788;67789;67790;67791;67792;67793;67794;67795;67796;67797;67798;67799;67800;67801;67802;67803;67804;67805;67806;67807;67808;67809;67810;67811;67812;67813;67814;67815;67816;67817;67818;67819;67820;166135;166136;166137;166138;166139;166140;166141;166142;166143;166144;166145;166146;166147;166148;166149;166150;166151;166152;166153;166154;166155;166156;166157;166158;166159;166160;166161;166162;166163;166164;166165;166166;166167;166168;166169;166170;166171;166172;166173;166174;166175;166176;166177;166178;166179;166180;166181;166182;166183;166184;260771;260772	67192;67771;67790;67811;166168;260771	823	1	559292
P32364	P32364	4	4	4	Kinesin-related protein SMY1	SMY1	sp|P32364|SMY1_YEAST Kinesin-related protein SMY1 OS=Saccharomyces cerevisiae (strain ATCC 204508 / S288c) GN=SMY1 PE=1 SV=1	1	4	4	4	1	2	3	0	1	1	1	2	2	0	1	2	3	0	1	1	1	2	2	0	1	2	3	0	1	1	1	2	2	0	9.3	9.3	9.3	73.798	656	656	0	5.7187	0.85087	0.92095	34.075	13	6	Leave out requantified	NaN	0.7563	0.92956	NaN	NaN	NaN	NaN	0.79087	0.30517	NaN	NaN	0.96603	1.1375	NaN	NaN	NaN	NaN	0.88121	0.23977	NaN	NaN	18.995	192.47	NaN	NaN	NaN	NaN	14.889	231.14	NaN	1	2	3	0	1	1	1	2	2	0	1	1	1	0	1	0	0	1	1	0	Median	Median	Plateau	Median	Median	Median	Median	Median	Median	Median	2	3.5	7.8	0	2	1.5	2	3.5	3.5	0	281210000	242340000	38868000	3494200	1975600	1518600	8534600	4831600	3703000	73253000	64468000	8785100	0	0	0	22271000	20029000	2241500	2006200	1023200	982930	2777700	1252800	1525000	7920400	4473300	3447100	160950000	144290000	16664000	0	0	0				736	3647;3839;5259;14625	True;True;True;True	3990;4201;5733;16093	29433;30746;30747;30748;30749;41367;116047;116048;116049;116050;116051;116052;116053	63200;65929;65930;65931;65932;88805;252907;252908;252909;252910;252911;252912;252913;252914;252915;252916	63200;65931;88805;252914			559292
P32366	P32366	4	4	4	V-type proton ATPase subunit d	VMA6	sp|P32366|VA0D_YEAST V-type proton ATPase subunit d OS=Saccharomyces cerevisiae (strain ATCC 204508 / S288c) GN=VMA6 PE=1 SV=2	1	4	4	4	1	2	2	1	1	2	1	1	2	2	1	2	2	1	1	2	1	1	2	2	1	2	2	1	1	2	1	1	2	2	23.2	23.2	23.2	39.79	345	345	0	85.104	0.73976	0.90586	12.632	21	3	Leave out requantified	0.72104	0.73291	0.75845	NaN	NaN	NaN	1.0368	0.87883	0.50719	0.67081	0.91882	0.94284	0.92347	NaN	NaN	NaN	1.1054	0.97178	0.40433	0.82598	1.3759	20.677	8.1827	NaN	NaN	NaN	4.6138	8.2799	10.047	8.7252	2	3	4	1	1	1	2	2	3	2	0	0	2	0	0	0	0	0	1	0	Median	Median	Median	Median	Median	Median	Median	Median	Plateau	Median	5.5	8.1	14.8	5.5	5.5	8.1	5.5	5.5	14.8	11.3	138240000	79621000	58616000	3119900	1784600	1335200	19445000	12177000	7268000	39476000	21890000	17586000	5293900	3138300	2155600	4096000	2041600	2054500	2208600	859190	1349400	3960400	1925900	2034500	6274700	3413700	2861000	19635000	13439000	6195900	34727000	18951000	15776000				737	1164;9007;9951;12027	True;True;True;True	1287;9796;10977;13215	10548;10549;10550;10551;10552;10553;10554;10555;10556;10557;10558;10559;10560;10561;10562;10563;10564;10565;10566;71915;71916;79499;94100;94101	23442;23443;23444;23445;23446;23447;23448;23449;23450;23451;23452;23453;23454;23455;23456;23457;23458;23459;23460;23461;23462;23463;23464;23465;23466;23467;23468;23469;23470;23471;23472;23473;23474;23475;23476;23477;23478;23479;23480;23481;23482;157419;157420;157421;157422;173341;203653;203654	23464;157422;173341;203654	824	175	559292
P32367	P32367	2	2	2	Transcription factor tau 95 kDa subunit	TFC1	sp|P32367|TFC1_YEAST Transcription factor tau 95 kDa subunit OS=Saccharomyces cerevisiae (strain ATCC 204508 / S288c) GN=TFC1 PE=1 SV=1	1	2	2	2	1	1	1	2	0	0	1	1	1	1	1	1	1	2	0	0	1	1	1	1	1	1	1	2	0	0	1	1	1	1	3.2	3.2	3.2	73.553	649	649	0	5.2892	0.89041	1.0647	1.072	9	1	Leave out requantified	NaN	NaN	NaN	0.91244	NaN	NaN	NaN	NaN	NaN	NaN	NaN	NaN	NaN	1.0477	NaN	NaN	NaN	NaN	NaN	NaN	NaN	NaN	NaN	1.286	NaN	NaN	NaN	NaN	NaN	NaN	1	1	1	2	0	0	1	1	1	1	1	0	0	0	0	0	0	0	0	0	Median	Median	Median	Median	Median	Median	Median	Median	Median	Median	1.7	1.7	1.7	3.2	0	0	1.7	1.7	1.5	1.5	169930000	84775000	85151000	1928000	1050700	877350	3354200	1852400	1501800	17055000	8893600	8161200	70892000	39040000	31852000	0	0	0	0	0	0	2378300	1182000	1196300	3213800	1511600	1702200	25000000	9409000	15591000	46104000	21835000	24269000				738	13326;13431	True;True	14646;14768	103761;103762;103763;103764;103765;103766;105361;105362;105363	223975;223976;223977;223978;223979;223980;223981;223982;223983;228771;228772;228773;228774	223981;228771			559292
P32368	P32368	4	4	4	Phosphoinositide phosphatase SAC1	SAC1	sp|P32368|SAC1_YEAST Phosphoinositide phosphatase SAC1 OS=Saccharomyces cerevisiae (strain ATCC 204508 / S288c) GN=SAC1 PE=1 SV=1	1	4	4	4	1	1	2	2	3	3	1	1	4	2	1	1	2	2	3	3	1	1	4	2	1	1	2	2	3	3	1	1	4	2	7.9	7.9	7.9	71.124	623	623	0	110.47	1.0865	0.9895	12.578	26	6	Leave out requantified	NaN	NaN	0.75381	0.89702	0.75515	1.1454	1.2133	NaN	1.243	1.0045	NaN	NaN	0.92379	1.0246	0.92194	1.1294	1.2899	NaN	0.97417	1.2222	NaN	NaN	13.439	21.577	13.991	16.125	5.1129	NaN	4.4564	20.068	1	1	2	3	4	4	2	1	5	3	0	0	0	3	0	0	2	0	1	0	Median	Median	Median	Median	Leave out requantified	Leave out requantified	Median	Median	Leave out requantified	Median	2.4	2.4	5	3.5	6.7	6.7	2.4	2.4	7.9	4.2	490950000	243800000	247150000	12613000	6832700	5780700	13640000	6391900	7248200	22759000	13579000	9180400	43293000	22538000	20755000	84727000	46647000	38080000	45629000	20600000	25029000	8617700	3751100	4866700	11365000	5034800	6330500	149730000	70587000	79144000	98573000	47835000	50738000				739	3378;5118;8237;13678	True;True;True;True	3680;5588;8937;15041	27355;27356;27357;27358;27359;27360;27361;27362;27363;27364;27365;27366;27367;27368;27369;27370;40479;40480;64920;64921;64922;64923;107459;107460;107461;107462	58928;58929;58930;58931;58932;58933;58934;58935;58936;58937;58938;58939;58940;58941;58942;58943;58944;58945;58946;58947;58948;58949;58950;58951;58952;58953;58954;58955;58956;58957;58958;58959;58960;87078;87079;142131;142132;142133;142134;142135;142136;233826;233827;233828;233829;233830	58948;87078;142134;233826			559292
P32377	P32377	11	11	11	Diphosphomevalonate decarboxylase	MVD1	sp|P32377|MVD1_YEAST Diphosphomevalonate decarboxylase OS=Saccharomyces cerevisiae (strain ATCC 204508 / S288c) GN=MVD1 PE=1 SV=2	1	11	11	11	5	5	7	9	4	4	5	5	6	8	5	5	7	9	4	4	5	5	6	8	5	5	7	9	4	4	5	5	6	8	39.9	39.9	39.9	44.115	396	396	0	102.14	0.79163	0.9089	10.311	69	14	Leave out requantified	0.67193	0.68586	0.77359	0.79163	0.77164	0.97393	0.83697	0.79412	1.2053	0.74854	0.87761	0.88033	0.94811	0.91245	0.92237	0.95692	0.88625	0.88224	0.93541	0.86089	4.8301	4.9599	4.1282	11.214	22.808	4.9346	13.388	12.222	25.743	24.434	5	6	9	10	5	5	6	6	7	10	1	2	2	0	2	1	2	2	0	2	Leave out requantified	Leave out requantified	Leave out requantified	Leave out requantified	Median	Leave out requantified	Leave out requantified	Leave out requantified	Leave out requantified	Leave out requantified	17.7	13.1	26.8	32.3	16.4	16.4	13.1	13.9	19.4	30.1	4374100000	2322100000	2052000000	95662000	57799000	37863000	181840000	106060000	75780000	435790000	242950000	192840000	951930000	520440000	431490000	195480000	123810000	71671000	164340000	104310000	60032000	191080000	79343000	111740000	195280000	73019000	122260000	877230000	391710000	485520000	1085500000	622670000	462780000				740	101;102;1343;1474;2258;3674;7303;8120;8142;8307;14354	True;True;True;True;True;True;True;True;True;True;True	113;114;1479;1616;2474;4018;7927;8812;8834;9013;15790	813;814;815;816;11849;11850;11851;11852;11853;11854;11855;11856;11857;12751;12752;12753;12754;12755;12756;12757;12758;12759;12760;18916;18917;18918;18919;18920;29599;29600;58800;58801;64172;64173;64174;64175;64176;64177;64297;64298;64299;64300;64301;64302;64303;64304;65655;65656;65657;65658;113987;113988;113989;113990;113991;113992;113993;113994;113995;113996;113997;113998;113999;114000;114001;114002;114003;114004;114005	1834;1835;1836;1837;25933;25934;25935;25936;25937;25938;25939;25940;25941;25942;25943;25944;25945;25946;25947;25948;25949;27762;27763;27764;27765;27766;27767;27768;27769;27770;27771;27772;27773;27774;27775;27776;27777;27778;27779;27780;27781;27782;27783;40628;40629;40630;40631;40632;40633;40634;40635;40636;40637;63573;63574;129907;129908;140671;140672;140673;140674;140675;140676;140677;140678;140679;140680;140927;140928;140929;140930;140931;140932;140933;140934;140935;140936;140937;140938;140939;140940;143844;143845;143846;143847;143848;143849;143850;248769;248770;248771;248772;248773;248774;248775;248776;248777;248778;248779;248780;248781;248782;248783;248784;248785;248786;248787;248788;248789;248790;248791;248792;248793;248794;248795;248796;248797;248798;248799;248800;248801	1834;1837;25935;27771;40631;63573;129907;140678;140940;143847;248790			559292
P32379	P32379	8	8	8	Proteasome subunit alpha type-5	PUP2	sp|P32379|PSA5_YEAST Proteasome subunit alpha type-5 OS=Saccharomyces cerevisiae (strain ATCC 204508 / S288c) GN=PUP2 PE=1 SV=2	1	8	8	8	3	2	6	5	5	5	3	3	4	6	3	2	6	5	5	5	3	3	4	6	3	2	6	5	5	5	3	3	4	6	38.1	38.1	38.1	28.617	260	260	0	118.97	0.81649	0.93268	10.667	40	10	Leave out requantified	0.78069	0.76264	0.7979	0.81269	0.74517	0.97074	1.0286	0.90968	1.3714	0.69614	1.0052	0.97426	0.97427	0.93321	0.91224	0.97201	1.0863	1.0238	1.0658	0.82903	3.7675	9.5023	4.603	7.3753	11.462	23.047	2.5418	8.9265	15.777	17.398	3	2	5	3	6	6	2	2	5	6	1	0	0	0	1	3	0	0	2	3	Median	Median	Leave out requantified	Leave out requantified	Leave out requantified	Leave out requantified	Median	Median	Leave out requantified	Leave out requantified	17.3	8.1	30.4	28.5	26.9	26.9	13.5	17.3	22.7	31.5	2496300000	1300100000	1196200000	66154000	40569000	25585000	64852000	36843000	28009000	188070000	103150000	84926000	330880000	172490000	158390000	118620000	69949000	48673000	106270000	52169000	54101000	35565000	17953000	17612000	62784000	33022000	29762000	625080000	274070000	351020000	898060000	499900000	398160000				741	425;2441;2455;2919;7895;8264;11543;11611	True;True;True;True;True;True;True;True	467;2668;2682;3185;8568;8966;12697;12767	3687;3688;3689;3690;3691;3692;3693;3694;3695;20336;20337;20338;20339;20453;20454;20455;20456;20457;20458;20459;20460;20461;20462;20463;23917;23918;23919;62746;62747;62748;62749;62750;62751;62752;62753;62754;62755;62756;65145;65146;65147;91160;91569;91570;91571;91572;91573	8427;8428;8429;8430;8431;8432;8433;8434;8435;8436;8437;8438;43951;43952;43953;43954;43955;43956;44276;44277;44278;44279;44280;44281;44282;44283;44284;44285;44286;44287;44288;44289;44290;44291;44292;44293;44294;44295;44296;44297;44298;44299;44300;44301;44302;51662;51663;51664;137691;137692;137693;137694;137695;137696;137697;137698;137699;137700;137701;137702;137703;137704;137705;137706;137707;137708;137709;137710;142589;142590;142591;198094;198870;198871;198872;198873;198874;198875	8430;43953;44295;51662;137704;142591;198094;198870	825	259	559292
P32380	P32380	25	25	25	Spindle pole body component 110	SPC110	sp|P32380|SP110_YEAST Spindle pole body component 110 OS=Saccharomyces cerevisiae (strain ATCC 204508 / S288c) GN=SPC110 PE=1 SV=1	1	25	25	25	6	8	8	15	4	2	6	6	11	11	6	8	8	15	4	2	6	6	11	11	6	8	8	15	4	2	6	6	11	11	28.7	28.7	28.7	111.78	944	944	0	128.77	0.89014	1.0443	14.226	84	39	Leave out requantified	0.7842	0.74642	0.80087	0.89251	0.78918	1.1767	0.82209	0.86956	1.5076	0.99657	1.0234	0.95586	0.97109	1.048	0.97405	1.1304	0.85679	0.95033	1.2347	1.2003	8.7014	12.094	11.894	8.1582	3.5944	8.0675	10.754	10.728	25.864	7.5124	6	9	6	18	4	2	6	8	13	12	3	5	2	8	0	0	3	5	7	6	Leave out requantified	Leave out requantified	Leave out requantified	Leave out requantified	Leave out requantified	Median	Leave out requantified	Leave out requantified	Leave out requantified	Leave out requantified	7.8	9.9	9.1	16.8	4.6	2.2	7	7.7	11.7	11.4	1486100000	741680000	744450000	24398000	13118000	11281000	73288000	40840000	32448000	54078000	26929000	27149000	461300000	217410000	243890000	25910000	14303000	11608000	11466000	5362600	6103500	22988000	12411000	10576000	44996000	23678000	21318000	320140000	174300000	145840000	447570000	213320000	234250000				742	1462;2077;2127;2232;2710;3380;5958;6126;6152;6479;6789;6834;6869;7827;8373;8957;10010;10306;10385;11243;11645;12002;12156;13796;15535	True;True;True;True;True;True;True;True;True;True;True;True;True;True;True;True;True;True;True;True;True;True;True;True;True	1602;2282;2335;2447;2956;3684;6496;6669;6670;6696;7042;7382;7432;7471;8495;9085;9736;11039;11361;11446;11447;12379;12803;13185;13356;15167;17095	12701;12702;17677;17678;17679;17680;17681;17682;17683;17684;17685;17686;18012;18774;22366;22367;27375;47814;47815;47816;47817;47818;47819;47820;47821;49273;49274;49275;49276;49431;49432;49433;49434;49435;49436;51809;54098;54454;54455;54456;54457;54458;54459;54460;54461;54462;55365;55366;55367;55368;55369;62206;66329;66330;66331;66332;66333;71498;71499;71500;71501;71502;71503;71504;71505;79822;79823;79824;79825;82074;82075;82614;82615;82616;82617;82618;89338;91750;93976;94977;108883;108884;108885;108886;108887;108888;108889;108890;108891;108892;125064;125065;125066	27695;27696;38308;38309;38310;38311;38312;38313;38314;38315;38316;38317;38863;40404;48439;48440;58969;105288;105289;105290;105291;105292;105293;105294;105295;105296;105297;108502;108503;108504;108505;108766;108767;108768;108769;108770;108771;108772;108773;114011;118585;119297;119298;119299;119300;119301;119302;119303;119304;119305;119306;122127;122128;122129;122130;122131;122132;122133;122134;136545;145416;145417;145418;145419;145420;145421;156493;156494;156495;156496;156497;156498;156499;156500;156501;173862;173863;173864;173865;178656;178657;179743;179744;179745;179746;179747;194355;199175;203482;205401;237589;237590;237591;237592;237593;237594;237595;237596;237597;237598;237599;237600;237601;237602;237603;237604;237605;237606;237607;237608;273829;273830;273831	27695;38315;38863;40404;48439;58969;105292;108502;108773;114011;118585;119300;122130;136545;145419;156498;173863;178657;179745;194355;199175;203482;205401;237606;273830	826;827;828;829	275;316;545;760	559292
P32381	P32381	4	4	4	Actin-related protein 2	ARP2	sp|P32381|ARP2_YEAST Actin-related protein 2 OS=Saccharomyces cerevisiae (strain ATCC 204508 / S288c) GN=ARP2 PE=1 SV=1	1	4	4	4	2	2	3	2	3	2	2	3	4	3	2	2	3	2	3	2	2	3	4	3	2	2	3	2	3	2	2	3	4	3	16.1	16.1	16.1	44.073	391	391	0	56.359	1.0098	1.1704	9.3717	54	14	Leave out requantified	0.78959	0.83904	0.79882	0.86405	1.0393	1.3596	1.0345	0.98782	1.4882	0.99636	1.0335	1.0804	0.96407	0.99015	1.2614	1.3335	1.105	1.1029	1.1727	1.2353	8.2138	4.1812	10.604	14.68	19.241	5.7604	10.516	6.0192	24.772	14.557	3	6	5	4	7	6	5	5	7	6	2	5	1	0	0	0	3	3	0	0	Median	Median	Leave out requantified	Leave out requantified	Leave out requantified	Leave out requantified	Median	Median	Leave out requantified	Leave out requantified	7.4	7.4	12.8	7.4	12.8	7.4	7.4	10.7	16.1	12.8	1881900000	881210000	1000700000	53325000	28532000	24793000	148810000	80044000	68763000	106610000	58205000	48407000	215130000	112750000	102390000	152000000	73270000	78733000	93895000	39689000	54206000	46017000	21872000	24145000	92073000	46971000	45101000	422340000	166550000	255780000	551680000	253330000	298360000				743	6515;7816;9580;11046	True;True;True;True	7083;7084;8484;10434;10435;12173;12174	52059;52060;52061;52062;52063;52064;52065;52066;52067;52068;52069;52070;52071;52072;52073;52074;52075;52076;52077;52078;52079;52080;52081;52082;52083;62128;62129;62130;62131;76161;76162;76163;76164;76165;76166;76167;76168;76169;76170;76171;76172;76173;76174;76175;76176;76177;76178;76179;76180;76181;76182;76183;76184;76185;76186;76187;76188;76189;76190;76191;76192;76193;76194;76195;76196;76197;88104;88105	114536;114537;114538;114539;114540;114541;114542;114543;114544;114545;114546;114547;114548;114549;114550;114551;114552;114553;114554;114555;114556;114557;114558;114559;114560;114561;114562;114563;114564;114565;114566;114567;114568;114569;114570;114571;114572;114573;136426;136427;136428;136429;166204;166205;166206;166207;166208;166209;166210;166211;166212;166213;166214;166215;166216;166217;166218;166219;166220;166221;166222;166223;166224;166225;166226;166227;166228;166229;166230;166231;166232;166233;166234;166235;166236;166237;166238;166239;166240;166241;166242;166243;166244;166245;166246;166247;166248;166249;166250;166251;166252;166253;166254;166255;166256;166257;166258;166259;166260;166261;166262;166263;166264;166265;166266;166267;192120;192121	114553;136427;166229;192120	830;831;832	1;113;385	559292
P32386	P32386	6	6	6	ATP-dependent bile acid permease	YBT1	sp|P32386|YBT1_YEAST ATP-dependent bile acid permease OS=Saccharomyces cerevisiae (strain ATCC 204508 / S288c) GN=YBT1 PE=1 SV=2	1	6	6	6	2	1	5	5	3	2	2	2	4	5	2	1	5	5	3	2	2	2	4	5	2	1	5	5	3	2	2	2	4	5	5.7	5.7	5.7	189.16	1661	1661	0	50.087	0.88587	1.051	21.199	34	2	Leave out requantified	0.40849	NaN	0.96604	0.85815	0.84695	1.1236	1.1001	1.1217	1.4884	0.97538	0.5396	NaN	1.1624	0.98575	1.0323	1.0954	1.181	1.2609	1.1867	1.1853	35.8	NaN	19.718	17.084	21.955	5.596	31.477	19.287	24.335	29.537	3	1	5	5	3	2	2	3	5	5	1	0	1	0	0	0	0	0	0	0	Median	Median	Leave out requantified	Leave out requantified	Leave out requantified	Median	Median	Median	Leave out requantified	Leave out requantified	1.7	1	4.8	4.4	2.3	1.3	1.7	1.7	3.4	4.4	1056900000	530230000	526690000	16291000	12213000	4078400	6075600	4521600	1554000	118700000	56752000	61949000	247100000	134240000	112850000	69250000	35960000	33290000	27101000	12953000	14148000	10389000	4681200	5707900	25616000	12212000	13404000	213010000	87864000	125150000	323380000	168830000	154550000				744	1748;3640;5221;11441;13049;14002	True;True;True;True;True;True	1906;3983;5693;12591;14343;15405	14804;14805;29375;29376;29377;29378;29379;29380;29381;29382;29383;29384;29385;29386;29387;29388;41118;41119;41120;41121;41122;41123;41124;90595;101545;101546;101547;101548;101549;101550;101551;101552;101553;111152;111153;111154;111155	32061;32062;63090;63091;63092;63093;63094;63095;63096;63097;63098;63099;63100;63101;63102;63103;63104;63105;63106;63107;63108;88335;88336;88337;88338;88339;88340;88341;88342;88343;196820;196821;218696;218697;218698;218699;218700;218701;218702;218703;218704;218705;218706;218707;218708;242361;242362;242363;242364;242365;242366	32062;63107;88336;196820;218701;242361	833	1634	559292
P32387	P32387	2	2	2	54S ribosomal protein L41, mitochondrial	MRP20	sp|P32387|RM41_YEAST 54S ribosomal protein L41, mitochondrial OS=Saccharomyces cerevisiae (strain ATCC 204508 / S288c) GN=MRP20 PE=1 SV=1	1	2	2	2	1	1	2	1	1	1	1	1	2	2	1	1	2	1	1	1	1	1	2	2	1	1	2	1	1	1	1	1	2	2	9.9	9.9	9.9	30.566	263	263	0	12.743	0.84235	1.0102	14.571	5	0	Median	NaN	NaN	NaN	NaN	NaN	NaN	NaN	NaN	NaN	NaN	NaN	NaN	NaN	NaN	NaN	NaN	NaN	NaN	NaN	NaN	NaN	NaN	NaN	NaN	NaN	NaN	NaN	NaN	NaN	NaN	0	0	1	0	1	1	0	0	1	1	0	0	0	0	0	0	0	0	0	0	Median	Median	Median	Median	Median	Median	Median	Median	Median	Median	4.6	4.6	9.9	4.6	5.3	5.3	4.6	4.6	9.9	9.9	80395000	39457000	40938000	0	0	0	0	0	0	5466700	2779900	2686800	0	0	0	11445000	6119800	5325200	5255900	2293800	2962100	0	0	0	0	0	0	21932000	8740800	13191000	36295000	19522000	16773000				745	8335;12305	True;True	9045;13522	65843;65844;65845;65846;65847;65848;65849;65850;65851;65852;65853;65854;95995;95996;95997;95998;95999;96000	144183;144184;144185;144186;144187;144188;144189;144190;144191;144192;144193;144194;144195;144196;144197;207505;207506;207507;207508;207509;207510;207511;207512;207513;207514	144192;207507			559292
P32388	P32388	2	2	2	54S ribosomal protein MRP49, mitochondrial	MRP49	sp|P32388|RM49_YEAST 54S ribosomal protein MRP49, mitochondrial OS=Saccharomyces cerevisiae (strain ATCC 204508 / S288c) GN=MRP49 PE=1 SV=1	1	2	2	2	0	1	1	2	2	1	0	0	0	1	0	1	1	2	2	1	0	0	0	1	0	1	1	2	2	1	0	0	0	1	29.2	29.2	29.2	16.021	137	137	0	15.432	0.72585	0.90623	14.017	3	1	Median	NaN	NaN	NaN	NaN	NaN	NaN	NaN	NaN	NaN	NaN	NaN	NaN	NaN	NaN	NaN	NaN	NaN	NaN	NaN	NaN	NaN	NaN	NaN	NaN	NaN	NaN	NaN	NaN	NaN	NaN	0	0	0	1	1	0	0	0	0	1	0	0	0	1	0	0	0	0	0	0	Median	Median	Median	Median	Median	Median	Median	Median	Median	Median	0	15.3	15.3	29.2	29.2	15.3	0	0	0	13.9	78188000	45024000	33164000	0	0	0	0	0	0	0	0	0	27030000	17137000	9892200	11792000	6479300	5313100	0	0	0	0	0	0	0	0	0	0	0	0	39366000	21407000	17959000				746	6151;8038	True;True	6695;8723;8724	49426;49427;49428;49429;49430;63701;63702;63703	108761;108762;108763;108764;108765;139702;139703;139704	108762;139702	834	101	559292
P32389	P32389	4	4	4	Transcriptional activator of sulfur metabolism MET4	MET4	sp|P32389|MET4_YEAST Transcriptional activator of sulfur metabolism MET4 OS=Saccharomyces cerevisiae (strain ATCC 204508 / S288c) GN=MET4 PE=1 SV=2	1	4	4	4	1	2	2	1	1	1	0	2	2	1	1	2	2	1	1	1	0	2	2	1	1	2	2	1	1	1	0	2	2	1	8.3	8.3	8.3	74.372	672	672	0	28.125	0.87379	1.1041	3.9432	13	4	Leave out requantified	NaN	0.75957	0.84948	NaN	NaN	NaN	NaN	0.93191	1.4042	NaN	NaN	0.97149	1.0301	NaN	NaN	NaN	NaN	1.0507	1.0912	NaN	NaN	2.6387	16.605	NaN	NaN	NaN	NaN	19.908	16.914	NaN	1	2	2	1	1	1	0	2	2	1	0	1	0	0	0	0	0	1	1	1	Median	Median	Median	Median	Median	Median	Median	Median	Median	Median	2.7	4.8	3.6	2.1	2.1	2.1	0	4.8	4.2	2.1	242220000	132740000	109480000	9242800	4587100	4655700	42640000	24518000	18122000	13383000	7293700	6089000	31814000	18662000	13152000	16603000	13135000	3467600	5341900	2563000	2778900	0	0	0	19930000	10672000	9258000	56711000	24110000	32601000	46555000	27203000	19353000				747	3202;3220;10263;11688	True;True;True;True	3488;3506;11314;12848	25919;25920;25921;26043;81760;81761;81762;81763;81764;81765;81766;81767;91920	55712;55713;55714;55919;178063;178064;178065;178066;178067;178068;178069;178070;178071;178072;178073;178074;199455	55712;55919;178067;199455			559292
P32419	P32419	5	5	5	Malate dehydrogenase, peroxisomal	MDH3	sp|P32419|MDHP_YEAST Malate dehydrogenase, peroxisomal OS=Saccharomyces cerevisiae (strain ATCC 204508 / S288c) GN=MDH3 PE=1 SV=3	1	5	5	5	2	2	5	5	5	5	2	2	5	4	2	2	5	5	5	5	2	2	5	4	2	2	5	5	5	5	2	2	5	4	23	23	23	37.186	343	343	0	29.927	0.82917	0.95502	7.0897	45	0	Leave out requantified	0.76374	0.68198	0.78443	0.82525	0.74549	1.0449	1.0628	0.94614	1.0932	0.72423	0.99493	0.87359	0.95502	0.95449	0.90846	1.018	1.0942	1.066	0.87888	0.88893	17.614	11.705	15.143	25.145	7.9886	4.0251	33.612	10.633	9.0232	3.9986	2	4	6	7	6	5	2	3	6	4	0	0	0	0	0	0	0	0	0	0	Median	Leave out requantified	Leave out requantified	Leave out requantified	Leave out requantified	Leave out requantified	Median	Plateau	Leave out requantified	Leave out requantified	8.7	8.7	23	23	23	23	8.7	8.7	23	19	1845000000	998950000	846060000	38281000	20084000	18198000	142990000	76372000	66616000	185690000	107010000	78682000	394650000	245810000	148840000	142360000	82232000	60132000	91544000	43655000	47889000	21732000	8835600	12896000	162310000	82513000	79798000	315910000	140910000	175010000	349530000	191540000	157990000				748	1912;9181;9185;12208;14422	True;True;True;True;True	2088;9985;9989;13415;15866	16596;16597;16598;16599;16600;16601;73012;73013;73014;73015;73016;73017;73045;73046;73047;73048;73049;73050;73051;73052;73053;73054;73055;73056;73057;95417;95418;95419;95420;95421;95422;95423;95424;95425;95426;114521;114522;114523;114524;114525;114526;114527;114528;114529;114530	36304;36305;36306;36307;36308;36309;36310;159559;159560;159561;159562;159563;159564;159610;159611;159612;159613;159614;159615;159616;159617;159618;159619;159620;159621;159622;159623;159624;159625;159626;159627;159628;159629;159630;159631;159632;159633;159634;206331;206332;206333;206334;206335;206336;206337;206338;206339;206340;206341;206342;206343;206344;206345;249746;249747;249748;249749;249750;249751;249752;249753;249754;249755;249756;249757;249758;249759;249760;249761;249762;249763	36308;159561;159623;206340;249751			559292
P32432	P32432	1	1	1	Transcription factor SFP1	SFP1	sp|P32432|SFP1_YEAST Transcription factor SFP1 OS=Saccharomyces cerevisiae (strain ATCC 204508 / S288c) GN=SFP1 PE=1 SV=1	1	1	1	1	1	1	0	0	0	0	0	1	1	1	1	1	0	0	0	0	0	1	1	1	1	1	0	0	0	0	0	1	1	1	4.1	4.1	4.1	74.784	683	683	0	14.5	1.1392	1.1305	14.393	5	1	Median	NaN	NaN	NaN	NaN	NaN	NaN	NaN	NaN	NaN	NaN	NaN	NaN	NaN	NaN	NaN	NaN	NaN	NaN	NaN	NaN	NaN	NaN	NaN	NaN	NaN	NaN	NaN	NaN	NaN	NaN	1	1	0	0	0	0	0	1	1	1	0	0	0	0	0	0	0	0	1	0	Median	Median	Median	Median	Median	Median	Median	Median	Median	Median	4.1	4.1	0	0	0	0	0	4.1	4.1	4.1	79468000	34724000	44743000	6193700	3659000	2534700	7454800	3421600	4033200	0	0	0	0	0	0	0	0	0	0	0	0	0	0	0	7031100	2775400	4255800	15577000	4449300	11128000	43211000	20419000	22791000				749	8297	True	9003	65528;65529;65530;65531;65532	143313;143314;143315;143316;143317;143318;143319;143320;143321	143321	835	651	559292
P32445	P32445	4	4	4	Single-stranded DNA-binding protein RIM1, mitochondrial	RIM1	sp|P32445|RIM1_YEAST Single-stranded DNA-binding protein RIM1, mitochondrial OS=Saccharomyces cerevisiae (strain ATCC 204508 / S288c) GN=RIM1 PE=1 SV=1	1	4	4	4	4	3	3	3	3	3	3	3	3	3	4	3	3	3	3	3	3	3	3	3	4	3	3	3	3	3	3	3	3	3	38.5	38.5	38.5	15.386	135	135	0	76.344	0.84997	1.0006	3.3831	35	8	Leave out requantified	0.82882	0.8321	0.847	0.90709	0.83157	1.0642	0.9208	0.83086	1.1442	0.72211	1.0828	1.0663	1.0088	1.0427	1.0111	1.0275	0.96442	0.92903	0.9233	0.90111	6.4987	2.7477	3.955	20.571	2.8256	3.9173	5.9225	4.7706	19.999	21.685	4	3	3	5	3	3	3	4	4	3	2	0	0	3	0	0	1	1	1	0	Linear	Leave out requantified	Leave out requantified	Median	Leave out requantified	Leave out requantified	Median	Median	Leave out requantified	Leave out requantified	38.5	34.1	34.1	34.1	34.1	34.1	34.1	34.1	34.1	34.1	6874100000	3601300000	3272800000	210060000	114980000	95079000	229130000	123440000	105680000	615560000	333100000	282460000	2012100000	1047200000	964800000	247240000	136590000	110650000	159800000	75767000	84029000	115850000	58574000	57276000	222490000	118700000	103790000	1189600000	546380000	643240000	1872300000	1046500000	825740000				750	1703;4907;5498;7420	True;True;True;True	1859;5352;5997;8051	14499;38896;38897;38898;38899;38900;38901;38902;38903;38904;38905;38906;38907;42889;42890;42891;42892;42893;42894;42895;42896;42897;42898;59373;59374;59375;59376;59377;59378;59379;59380;59381;59382;59383;59384	31518;83883;83884;83885;83886;83887;83888;83889;83890;83891;83892;83893;83894;83895;83896;83897;83898;83899;83900;83901;83902;91877;91878;91879;91880;91881;91882;91883;91884;91885;91886;91887;91888;91889;91890;91891;91892;91893;91894;91895;91896;91897;91898;91899;91900;91901;91902;91903;91904;91905;91906;91907;91908;91909;91910;91911;91912;91913;91914;91915;91916;91917;91918;91919;91920;91921;91922;91923;91924;91925;91926;91927;91928;91929;91930;91931;130825;130826;130827;130828;130829;130830;130831;130832;130833;130834;130835;130836;130837;130838;130839;130840;130841;130842;130843;130844;130845;130846;130847;130848;130849;130850;130851;130852;130853;130854;130855;130856;130857;130858;130859;130860;130861;130862;130863;130864;130865;130866;130867;130868;130869;130870;130871;130872;130873;130874;130875;130876;130877;130878;130879;130880;130881	31518;83892;91907;130859			559292
P32447	P32447	5	5	5	Histone chaperone ASF1	ASF1	sp|P32447|ASF1_YEAST Histone chaperone ASF1 OS=Saccharomyces cerevisiae (strain ATCC 204508 / S288c) GN=ASF1 PE=1 SV=1	1	5	5	5	2	2	3	5	1	1	1	1	4	4	2	2	3	5	1	1	1	1	4	4	2	2	3	5	1	1	1	1	4	4	27.2	27.2	27.2	31.603	279	279	0	39.106	0.9694	1.1159	11.565	23	2	Leave out requantified	0.81567	NaN	0.92613	0.94184	NaN	NaN	NaN	NaN	1.7205	1.0389	1.0619	NaN	1.1148	1.0864	NaN	NaN	NaN	NaN	1.3063	1.2793	3.2749	NaN	2.8194	2.293	NaN	NaN	NaN	NaN	14.327	12.765	2	1	3	5	1	1	1	1	4	4	0	0	0	1	0	0	0	0	1	0	Median	Median	Leave out requantified	Leave out requantified	Median	Median	Median	Median	Leave out requantified	Leave out requantified	7.9	7.9	18.6	27.2	4.7	4.7	4.7	4.7	25.1	16.5	1298200000	617830000	680400000	36157000	20691000	15466000	57620000	30448000	27172000	118150000	57640000	60514000	357410000	182720000	174700000	26500000	13691000	12809000	16933000	7354000	9579300	29060000	13851000	15210000	43886000	21486000	22399000	231470000	82101000	149370000	381040000	187850000	193190000				751	4747;5653;6145;9332;12462	True;True;True;True;True	5178;6168;6689;10144;13696	37897;37898;37899;45047;45048;49393;49394;49395;49396;49397;49398;49399;49400;49401;49402;74188;74189;74190;97367;97368;97369;97370;97371;97372	81904;81905;81906;98476;98477;108688;108689;108690;108691;108692;108693;108694;108695;108696;108697;108698;108699;108700;108701;108702;108703;108704;108705;108706;108707;108708;108709;108710;108711;108712;108713;108714;108715;108716;108717;108718;108719;108720;108721;108722;108723;108724;108725;108726;108727;108728;108729;108730;108731;161878;161879;161880;161881;161882;210489;210490;210491;210492;210493;210494;210495;210496;210497;210498	81905;98477;108690;161881;210494			559292
P32449	P32449	7	7	7	Phospho-2-dehydro-3-deoxyheptonate aldolase, tyrosine-inhibited	ARO4	sp|P32449|AROG_YEAST Phospho-2-dehydro-3-deoxyheptonate aldolase, tyrosine-inhibited OS=Saccharomyces cerevisiae (strain ATCC 204508 / S288c) GN=ARO4 PE=1 SV=2	1	7	7	7	5	6	6	6	6	6	4	6	6	7	5	6	6	6	6	6	4	6	6	7	5	6	6	6	6	6	4	6	6	7	40.5	40.5	40.5	39.749	370	370	0	296.68	0.82926	0.9373	8.3323	86	13	Leave out requantified	0.67203	0.71975	0.81653	0.84366	0.78089	0.89699	1.0826	1.1337	0.95049	0.72835	0.88397	0.92133	0.9821	0.97195	0.93903	0.88334	1.1351	1.2745	0.74698	0.86269	8.0568	8.3747	7.7904	5.7751	5.6974	9.6976	12.659	13.023	25.719	22.264	8	7	7	9	9	9	5	9	11	12	0	0	2	2	1	0	1	1	3	3	Leave out requantified	Leave out requantified	Leave out requantified	Leave out requantified	Leave out requantified	Leave out requantified	Leave out requantified	Leave out requantified	Leave out requantified	Leave out requantified	24.9	38.6	30.5	34.9	30.5	30.5	25.9	38.6	34.9	40.5	7200300000	3953300000	3247000000	354320000	213490000	140830000	329160000	192790000	136370000	524890000	302520000	222370000	1294500000	679680000	614790000	880320000	490470000	389850000	472100000	241750000	230350000	118690000	52604000	66086000	494460000	236350000	258110000	1283200000	634780000	648450000	1448700000	908880000	539810000				752	839;5239;5736;7488;14996;15039;15792	True;True;True;True;True;True;True	938;939;5711;6258;8126;16502;16503;16548;17366	7257;7258;7259;7260;7261;7262;7263;7264;7265;7266;7267;7268;7269;7270;41224;41225;41226;41227;41228;41229;41230;41231;41232;41233;41234;41235;41236;41237;45689;45690;45691;45692;45693;45694;45695;45696;45697;59884;59885;59886;59887;59888;59889;59890;120015;120016;120017;120018;120019;120020;120021;120309;120310;120311;120312;120313;120314;120315;120316;120317;120318;120319;120320;120321;120322;120323;120324;120325;120326;120327;120328;120329;120330;120331;120332;120333;120334;120335;120336;126818;126819;126820;126821;126822;126823;126824	15848;15849;15850;15851;15852;15853;15854;15855;15856;15857;15858;15859;15860;15861;15862;15863;15864;15865;15866;15867;15868;15869;15870;15871;15872;15873;15874;15875;15876;15877;88526;88527;88528;88529;88530;88531;88532;88533;88534;88535;88536;88537;88538;88539;88540;88541;88542;88543;88544;88545;88546;88547;88548;88549;88550;88551;88552;88553;88554;88555;88556;88557;88558;88559;88560;88561;88562;88563;88564;88565;100168;100169;100170;100171;100172;100173;100174;100175;100176;100177;100178;100179;100180;100181;100182;100183;131893;131894;131895;131896;131897;131898;131899;131900;131901;131902;131903;262248;262249;262250;262251;262252;262253;262254;262255;262256;262774;262775;262776;262777;262778;262779;262780;262781;262782;262783;262784;262785;262786;262787;262788;262789;262790;262791;262792;262793;262794;262795;262796;262797;262798;262799;262800;262801;262802;262803;262804;262805;262806;262807;262808;262809;262810;262811;262812;262813;262814;262815;262816;262817;262818;262819;262820;262821;262822;262823;262824;262825;262826;262827;262828;277878;277879;277880;277881;277882;277883;277884;277885;277886;277887;277888;277889;277890	15873;88560;100174;131895;262251;262803;277885	836;837	277;314	559292
P32451	P32451	2	2	2	Biotin synthase, mitochondrial	BIO2	sp|P32451|BIOB_YEAST Biotin synthase, mitochondrial OS=Saccharomyces cerevisiae (strain ATCC 204508 / S288c) GN=BIO2 PE=1 SV=2	1	2	2	2	0	0	0	2	0	0	0	0	1	0	0	0	0	2	0	0	0	0	1	0	0	0	0	2	0	0	0	0	1	0	8	8	8	41.884	375	375	0	7.3734	0.65263	0.96405	32.345	3	2	Plateau	NaN	NaN	NaN	0.67593	NaN	NaN	NaN	NaN	NaN	NaN	NaN	NaN	NaN	0.78179	NaN	NaN	NaN	NaN	NaN	NaN	NaN	NaN	NaN	29.636	NaN	NaN	NaN	NaN	NaN	NaN	0	0	0	2	0	0	0	0	1	0	0	0	0	1	0	0	0	0	1	0	Median	Median	Median	Median	Median	Median	Median	Median	Median	Median	0	0	0	8	0	0	0	0	2.7	0	43636000	26160000	17475000	0	0	0	0	0	0	0	0	0	35433000	21917000	13516000	0	0	0	0	0	0	0	0	0	0	0	0	8203000	4243800	3959200	0	0	0				753	1294;15135	True;True	1427;16651	11447;121067;121068	25156;264308;264309	25156;264308			559292
P32453	P32453	9	9	9	Protein ATP11, mitochondrial	ATP11	sp|P32453|ATP11_YEAST Protein ATP11, mitochondrial OS=Saccharomyces cerevisiae (strain ATCC 204508 / S288c) GN=ATP11 PE=1 SV=1	1	9	9	9	2	3	4	4	2	2	3	2	4	3	2	3	4	4	2	2	3	2	4	3	2	3	4	4	2	2	3	2	4	3	28.3	28.3	28.3	36.851	318	318	0	20.904	0.88509	0.95721	28.757	27	7	Leave out requantified	1.0334	0.45081	0.88811	0.93883	0.69494	0.93365	1.0162	0.82355	1.1624	0.74988	1.3629	0.57318	1.089	1.0832	0.8555	0.90466	1.0645	0.92326	0.91082	0.93992	22.505	113.64	18.363	113.06	6.277	5.9265	44.863	68.316	13.837	18.135	2	3	3	3	2	2	3	2	4	3	0	2	1	1	0	0	1	1	0	1	Median	Median	Median	Median	Median	Median	Median	Median	Leave out requantified	Median	6	10.7	15.4	11.9	5.3	5.3	10.7	7.9	10.7	7.9	830990000	284080000	546910000	17844000	9170600	8673500	69771000	38161000	31609000	55975000	28374000	27601000	421330000	76815000	344520000	11842000	7282100	4560000	7270000	3376100	3893900	19273000	8081000	11192000	28632000	11752000	16880000	98053000	46249000	51804000	100990000	54817000	46178000				754	935;2008;3172;7465;8322;8447;8535;11103;13845	True;True;True;True;True;True;True;True;True	1040;2200;3456;8100;9030;9164;9261;12234;15219	7993;7994;7995;7996;7997;17191;17192;17193;25700;25701;59733;65753;66834;66835;67371;67372;67373;67374;88427;88428;88429;88430;88431;88432;88433;109576;109577;109578;109579;109580;109581;109582	17473;17474;17475;17476;17477;37474;37475;37476;55267;55268;55269;55270;131592;143987;146523;146524;147483;147484;147485;147486;147487;192680;192681;192682;192683;192684;192685;192686;239032;239033;239034;239035;239036;239037;239038;239039;239040;239041	17477;37476;55269;131592;143987;146524;147484;192686;239034	838	316	559292
P32454	P32454	11	11	11	Aminopeptidase 2, mitochondrial	APE2	sp|P32454|APE2_YEAST Aminopeptidase 2, mitochondrial OS=Saccharomyces cerevisiae (strain ATCC 204508 / S288c) GN=APE2 PE=1 SV=4	1	11	11	11	3	3	4	0	8	8	3	4	4	5	3	3	4	0	8	8	3	4	4	5	3	3	4	0	8	8	3	4	4	5	17.2	17.2	17.2	107.75	952	952	0	92.963	0.90698	1.0322	17.736	44	7	Leave out requantified	0.77801	0.80018	0.60465	NaN	0.86612	1.0493	1.8054	1.1288	1.325	0.86597	1.0297	1.0148	0.72779	NaN	1.0554	1.0238	1.2055	1.2855	1.0499	1.0506	28.433	25.862	16.697	NaN	9.4698	13.851	54.237	17.778	11.071	5.7419	3	3	4	0	8	8	3	5	4	6	0	0	1	0	1	0	1	2	1	1	Leave out requantified	Leave out requantified	Leave out requantified	Median	Leave out requantified	Leave out requantified	Plateau	Leave out requantified	Leave out requantified	Leave out requantified	5	5.3	6.7	0	13.6	12.7	3.9	7.6	6.1	7.8	1137900000	577890000	560010000	37629000	20198000	17430000	66685000	33649000	33036000	86441000	47052000	39390000	0	0	0	261860000	140330000	121530000	163580000	80349000	83230000	17683000	7349700	10333000	118670000	51094000	67575000	202660000	102420000	100240000	182700000	95452000	87247000				755	904;5034;5304;6256;6642;7137;7161;9645;13525;13742;13810	True;True;True;True;True;True;True;True;True;True;True	1007;5491;5787;6807;7229;7755;7779;10543;14870;15112;15182	7769;7770;7771;39873;39874;39875;39876;39877;39878;39879;41634;41635;41636;41637;41638;50064;50065;50066;50067;50068;50069;50070;50071;50072;53118;53119;53120;53121;57513;57514;57623;57624;76850;105985;108536;109373;109374;109375;109376;109377;109378;109379;109380;109381	16945;16946;16947;16948;85923;85924;85925;85926;85927;85928;85929;85930;85931;85932;89303;89304;89305;89306;89307;89308;89309;89310;89311;109993;109994;109995;109996;109997;109998;109999;110000;110001;110002;110003;110004;116566;116567;116568;116569;116570;126913;126914;127112;127113;167598;230030;236896;238699;238700;238701;238702;238703;238704;238705;238706;238707;238708;238709;238710;238711;238712;238713;238714;238715	16945;85928;89307;110001;116568;126913;127113;167598;230030;236896;238711	839;840	264;764	559292
P32457	P32457	17	17	17	Cell division control protein 3	CDC3	sp|P32457|CDC3_YEAST Cell division control protein 3 OS=Saccharomyces cerevisiae (strain ATCC 204508 / S288c) GN=CDC3 PE=1 SV=3	1	17	17	17	8	7	11	11	11	8	7	9	15	13	8	7	11	11	11	8	7	9	15	13	8	7	11	11	11	8	7	9	15	13	41	41	41	60.054	520	520	0	323.31	0.86199	1.0305	21.467	128	30	Leave out requantified	0.85607	0.69361	0.83395	0.8882	0.82686	1.1069	0.95481	1.0089	1.4523	0.79725	1.1225	0.88838	1.0162	1.0364	1.0162	1.0802	1.03	1.126	1.1139	0.97119	22.565	16.335	11.387	18.812	9.5053	14.689	17.337	19.256	24.55	24.73	10	9	14	16	14	9	8	11	18	19	4	0	2	6	5	1	2	0	3	7	Leave out requantified	Leave out requantified	Leave out requantified	Leave out requantified	Leave out requantified	Leave out requantified	Leave out requantified	Leave out requantified	Leave out requantified	Leave out requantified	22.7	18.8	29.4	30.2	29	26.3	18.8	22.9	36.7	32.9	5855000000	2952000000	2903100000	89096000	50342000	38754000	225460000	123950000	101510000	392360000	218880000	173480000	1580700000	844910000	735840000	405600000	227060000	178530000	165930000	74775000	91155000	78608000	38400000	40207000	174150000	82210000	91938000	1199300000	494020000	705280000	1543800000	797430000	746370000				756	1240;2730;2781;2984;4558;5386;8037;8821;10169;10988;11242;12018;12172;13301;13322;13866;14594	True;True;True;True;True;True;True;True;True;True;True;True;True;True;True;True;True	1368;2977;3034;3258;4977;5877;8722;9585;11216;12111;12378;13202;13372;14619;14642;15242;16058;16059	11115;11116;11117;11118;11119;11120;22517;22518;22519;22520;22521;22522;22523;22524;22525;22526;22899;22900;22901;22902;24454;24455;24456;24457;24458;24459;24460;24461;36620;36621;42168;42169;42170;42171;42172;42173;42174;42175;42176;42177;63700;69854;69855;69856;69857;69858;69859;69860;69861;69862;69863;69864;69865;69866;69867;69868;69869;69870;69871;69872;81036;81037;81038;81039;87799;87800;87801;87802;87803;87804;87805;87806;89326;89327;89328;89329;89330;89331;89332;89333;89334;89335;89336;89337;94040;94041;94042;95067;95068;103599;103600;103601;103602;103603;103604;103605;103606;103607;103608;103742;103743;110167;110168;110169;110170;110171;110172;110173;110174;115830;115831;115832;115833;115834;115835;115836;115837;115838;115839;115840;115841;115842;115843;115844;115845;115846;115847;115848;115849;115850;115851	24611;24612;24613;24614;24615;24616;48786;48787;48788;48789;48790;48791;48792;48793;48794;48795;48796;48797;48798;48799;48800;48801;48802;49649;49650;49651;49652;52643;52644;52645;52646;52647;52648;52649;52650;52651;52652;79078;79079;90339;90340;90341;90342;90343;90344;90345;90346;90347;90348;90349;90350;90351;90352;139701;153242;153243;153244;153245;153246;153247;153248;153249;153250;153251;153252;153253;153254;153255;153256;153257;153258;153259;153260;153261;153262;153263;153264;153265;153266;153267;153268;153269;153270;153271;153272;153273;153274;153275;153276;153277;176539;176540;176541;176542;176543;176544;191490;191491;191492;191493;191494;191495;191496;191497;191498;191499;191500;191501;191502;194336;194337;194338;194339;194340;194341;194342;194343;194344;194345;194346;194347;194348;194349;194350;194351;194352;194353;194354;203574;203575;203576;205572;205573;223663;223664;223665;223666;223667;223668;223669;223670;223671;223672;223673;223674;223675;223676;223677;223678;223679;223680;223681;223682;223683;223920;223921;240302;240303;240304;240305;240306;240307;240308;240309;240310;240311;240312;252406;252407;252408;252409;252410;252411;252412;252413;252414;252415;252416;252417;252418;252419;252420;252421;252422;252423;252424;252425;252426;252427;252428;252429;252430;252431;252432;252433;252434;252435;252436;252437;252438;252439;252440;252441;252442;252443;252444;252445;252446;252447;252448;252449;252450;252451;252452;252453;252454;252455;252456	24616;48788;49651;52647;79078;90350;139701;153262;176540;191496;194346;203575;205573;223675;223920;240306;252446	841;842;843	70;272;448	559292
P32458	P32458	5	5	5	Cell division control protein 11	CDC11	sp|P32458|CDC11_YEAST Cell division control protein 11 OS=Saccharomyces cerevisiae (strain ATCC 204508 / S288c) GN=CDC11 PE=1 SV=1	1	5	5	5	3	2	5	4	3	1	2	2	3	3	3	2	5	4	3	1	2	2	3	3	3	2	5	4	3	1	2	2	3	3	15.7	15.7	15.7	47.648	415	415	0	70.814	0.87141	1.0374	5.9995	32	7	Leave out requantified	0.80187	0.7927	0.91541	0.82765	0.84178	NaN	NaN	0.87774	1.2962	0.83558	1.0341	1.0312	1.1029	0.9573	1.0374	NaN	NaN	0.96585	1.0312	1.0292	11.166	12.725	16.018	6.0513	3.4801	NaN	NaN	17.639	18.889	10.886	3	3	6	5	3	1	1	2	4	4	1	1	2	1	0	0	0	0	1	1	Median	Median	Leave out requantified	Leave out requantified	Leave out requantified	Median	Median	Median	Median	Median	10.8	5.5	15.7	13.5	10.8	3.1	5.5	5.5	10.8	10.8	1498500000	777080000	721400000	29834000	17201000	12633000	62945000	30881000	32063000	143430000	76692000	66741000	449310000	238890000	210430000	70757000	37694000	33062000	38396000	18209000	20187000	20682000	15435000	5247400	44328000	26407000	17921000	274400000	117140000	157270000	364390000	198540000	165850000				757	253;2985;3332;11800;12048	True;True;True;True;True	279;3259;3630;12967;13241	2128;2129;2130;2131;2132;2133;2134;2135;2136;2137;2138;2139;2140;2141;2142;24462;24463;24464;24465;24466;24467;27098;27099;92523;94245;94246;94247;94248;94249;94250;94251;94252;94253;94254;94255	4980;4981;4982;4983;4984;4985;4986;4987;4988;4989;4990;4991;4992;4993;4994;4995;4996;4997;4998;4999;5000;5001;5002;5003;5004;5005;5006;5007;5008;5009;5010;52653;52654;52655;52656;52657;52658;52659;58493;58494;58495;200558;203872;203873;203874;203875;203876;203877;203878;203879;203880;203881;203882;203883;203884;203885;203886;203887;203888	5007;52654;58493;200558;203881			559292
P32461	P32461	1	1	1	Diphthamide biosynthesis protein 2	DPH2	sp|P32461|DPH2_YEAST Diphthamide biosynthesis protein 2 OS=Saccharomyces cerevisiae (strain ATCC 204508 / S288c) GN=DPH2 PE=1 SV=1	1	1	1	1	0	0	0	0	1	1	0	0	1	1	0	0	0	0	1	1	0	0	1	1	0	0	0	0	1	1	0	0	1	1	4.1	4.1	4.1	59.775	534	534	0	7.0159	1.0494	1.0297	12.936	4	1	Median	NaN	NaN	NaN	NaN	NaN	NaN	NaN	NaN	NaN	NaN	NaN	NaN	NaN	NaN	NaN	NaN	NaN	NaN	NaN	NaN	NaN	NaN	NaN	NaN	NaN	NaN	NaN	NaN	NaN	NaN	0	0	0	0	1	1	0	0	1	1	0	0	0	0	0	0	0	0	0	1	Median	Median	Median	Median	Median	Median	Median	Median	Median	Median	0	0	0	0	4.1	4.1	0	0	4.1	4.1	38016000	19619000	18397000	0	0	0	0	0	0	0	0	0	0	0	0	7908900	3966900	3942000	5164200	2589200	2574900	0	0	0	0	0	0	11736000	6133800	5602300	13207000	6929300	6277600				758	4837	True	5275	38489;38490;38491;38492	83032;83033;83034;83035;83036;83037	83034			559292
P32463	P32463	3	3	3	Acyl carrier protein, mitochondrial	ACP1	sp|P32463|ACPM_YEAST Acyl carrier protein, mitochondrial OS=Saccharomyces cerevisiae (strain ATCC 204508 / S288c) GN=ACP1 PE=1 SV=1	1	3	3	3	3	2	3	3	3	3	3	2	3	3	3	2	3	3	3	3	3	2	3	3	3	2	3	3	3	3	3	2	3	3	35.2	35.2	35.2	13.943	125	125	0	102.42	0.96094	1.1031	2.5238	41	4	Leave out requantified	0.87721	0.85714	0.93129	0.9279	0.77353	1.1103	1.0348	0.96217	1.6404	1.0311	1.1472	1.0937	1.1106	1.0611	0.93369	1.0812	1.08	1.0855	1.3028	1.2894	29.043	1.4464	1.5548	5.4395	0.67472	4.0698	10.023	39.199	3.4441	2.7897	5	3	4	5	4	4	3	4	4	5	2	1	0	0	0	0	0	1	0	0	Median	Plateau	Leave out requantified	Leave out requantified	Leave out requantified	Leave out requantified	Median	Median	Leave out requantified	Leave out requantified	35.2	25.6	35.2	35.2	35.2	35.2	35.2	25.6	35.2	35.2	9739600000	4745800000	4993800000	160370000	83531000	76836000	231690000	124550000	107140000	825770000	416370000	409390000	3482100000	1849200000	1632900000	250320000	137580000	112740000	167170000	78784000	88390000	135430000	66257000	69169000	208520000	101030000	107490000	1702200000	636870000	1065400000	2576000000	1251700000	1324300000				759	2079;11189;14394	True;True;True	2284;12323;15833	17688;17689;17690;17691;17692;17693;17694;17695;17696;17697;17698;17699;17700;17701;88976;88977;88978;88979;88980;88981;88982;88983;88984;88985;88986;88987;88988;88989;88990;88991;88992;88993;88994;88995;88996;88997;88998;88999;89000;89001;89002;89003;114247;114248;114249;114250;114251;114252;114253;114254;114255;114256;114257;114258;114259;114260;114261;114262;114263;114264;114265	38319;38320;38321;38322;38323;38324;38325;38326;38327;38328;38329;38330;38331;38332;38333;38334;38335;38336;38337;38338;38339;38340;38341;38342;38343;38344;38345;38346;38347;193618;193619;193620;193621;193622;193623;193624;193625;193626;193627;193628;193629;193630;193631;193632;193633;193634;193635;193636;193637;193638;193639;193640;193641;193642;193643;193644;193645;193646;193647;193648;193649;193650;193651;193652;193653;193654;193655;193656;193657;193658;193659;193660;193661;193662;193663;193664;193665;193666;193667;193668;193669;193670;193671;193672;193673;193674;193675;193676;193677;193678;193679;193680;193681;193682;193683;193684;193685;193686;193687;193688;193689;193690;193691;193692;193693;193694;193695;193696;193697;193698;193699;193700;249206;249207;249208;249209;249210;249211;249212;249213;249214;249215;249216;249217;249218;249219;249220;249221;249222;249223;249224;249225;249226;249227;249228;249229;249230;249231;249232;249233;249234;249235;249236;249237;249238;249239;249240;249241;249242	38339;193641;249211			559292
P32465	P32465	4	4	3	Low-affinity glucose transporter HXT1	HXT1	sp|P32465|HXT1_YEAST Low-affinity glucose transporter HXT1 OS=Saccharomyces cerevisiae (strain ATCC 204508 / S288c) GN=HXT1 PE=1 SV=1	1	4	4	3	1	1	3	2	3	2	1	1	1	3	1	1	3	2	3	2	1	1	1	3	0	0	2	2	3	2	0	0	1	3	9.6	9.6	7.5	63.261	570	570	0	17.536	0.95787	1.0733	5.7156	18	4	Leave out requantified	NaN	NaN	0.73899	0.85869	0.99027	1.1097	NaN	NaN	NaN	1.1818	NaN	NaN	0.90711	0.97933	1.212	1.0888	NaN	NaN	NaN	1.3989	NaN	NaN	17.018	1.0991	12.748	14.442	NaN	NaN	NaN	70.628	1	1	3	2	3	2	1	1	1	3	0	0	2	0	0	0	0	0	1	1	Median	Median	Median	Median	Leave out requantified	Median	Median	Median	Median	Median	2.1	2.1	6.3	6	7.5	4.9	2.1	2.1	1.6	7.5	528020000	289560000	238460000	7792000	4882400	2909600	7781000	4102000	3678900	61309000	36843000	24466000	65644000	37576000	28068000	45654000	23950000	21704000	22217000	10187000	12031000	11124000	5725700	5398100	8283700	4219100	4064500	100860000	52276000	48589000	197350000	109800000	87548000				760	9761;11662;11958;12756	True;True;True;True	10731;12820;12821;13135;14024	77955;77956;77957;77958;77959;91806;91807;91808;91809;93568;93569;93570;93571;93572;93573;99585;99586;99587;99588	169777;169778;169779;169780;169781;169782;169783;169784;169785;169786;169787;199254;199255;199256;199257;199258;202659;202660;202661;202662;202663;202664;202665;202666;214817;214818;214819;214820;214821	169783;199254;202664;214819	844;845	1;556	559292
P32466	P32466	4	3	3	Low-affinity glucose transporter HXT3	HXT3	sp|P32466|HXT3_YEAST Low-affinity glucose transporter HXT3 OS=Saccharomyces cerevisiae (strain ATCC 204508 / S288c) GN=HXT3 PE=1 SV=1	1	4	3	3	2	1	1	0	2	1	2	1	0	1	1	0	0	0	2	1	1	0	0	1	1	0	0	0	2	1	1	0	0	1	14.8	12.7	12.7	62.557	567	567	0	4.9745	0.81307	0.96978	20.633	7	2	Leave out requantified	NaN	NaN	NaN	NaN	0.64978	NaN	NaN	NaN	NaN	0.81307	NaN	NaN	NaN	NaN	0.79781	NaN	NaN	NaN	NaN	0.99722	NaN	NaN	NaN	NaN	20.847	NaN	NaN	NaN	NaN	12.431	1	0	0	0	2	1	1	0	0	2	1	0	0	0	0	0	1	0	0	0	Median	Median	Median	Median	Median	Median	Median	Median	Median	Median	5.8	2.1	2.1	0	8.6	3.7	5.8	2.1	0	4.1	65674000	32653000	33021000	6763200	3625600	3137500	0	0	0	0	0	0	0	0	0	25502000	13634000	11868000	5498600	2596400	2902200	4233900	1949200	2284700	0	0	0	0	0	0	23676000	10847000	12829000				761	5562;9761;11957;12944	True;False;True;True	6067;10731;13134;14228	44406;44407;44408;44409;77955;77956;77957;77958;77959;93567;100958;100959	97116;97117;97118;97119;97120;97121;169777;169778;169779;169780;169781;169782;169783;169784;169785;169786;169787;202658;217732;217733	97119;169783;202658;217733	844;846;847	1;29;31	559292
P32468	P32468	4	4	4	Cell division control protein 12	CDC12	sp|P32468|CDC12_YEAST Cell division control protein 12 OS=Saccharomyces cerevisiae (strain ATCC 204508 / S288c) GN=CDC12 PE=1 SV=1	1	4	4	4	1	1	2	2	4	4	0	1	3	3	1	1	2	2	4	4	0	1	3	3	1	1	2	2	4	4	0	1	3	3	15.5	15.5	15.5	46.667	407	407	0	90.584	1.0472	1.0569	17.066	25	8	Leave out requantified	NaN	NaN	0.7461	0.86326	1.0998	1.2186	NaN	NaN	1.1447	0.63971	NaN	NaN	0.90638	0.99146	1.3442	1.2025	NaN	NaN	0.88733	0.78509	NaN	NaN	15.704	9.088	2.4689	6.8491	NaN	NaN	10.877	12.895	1	1	2	3	4	5	0	1	4	4	1	1	0	0	1	3	0	1	0	1	Median	Median	Median	Median	Leave out requantified	Median	Median	Median	Leave out requantified	Median	3.2	3.2	8.8	8.8	15.5	15.5	0	3.2	12	12	893920000	462160000	431760000	7721200	4638300	3082900	10748000	5718000	5030300	47397000	25115000	22283000	228340000	123930000	104400000	86202000	41181000	45021000	58268000	26872000	31396000	0	0	0	13543000	6826900	6716400	158650000	67590000	91059000	283050000	160290000	122770000				762	154;12312;14280;15736	True;True;True;True	174;13529;13530;15711;17307	1299;1300;1301;1302;1303;1304;1305;1306;96022;96023;96024;96025;96026;96027;96028;96029;96030;113426;113427;126443;126444;126445;126446;126447;126448;126449	3046;3047;3048;3049;3050;3051;3052;3053;3054;207551;207552;207553;207554;207555;207556;207557;207558;207559;207560;207561;207562;207563;207564;207565;247365;247366;276873;276874;276875;276876;276877;276878;276879;276880;276881;276882	3050;207554;247365;276874	848	241	559292
P32469	P32469	4	4	4	Diphthine synthase	DPH5	sp|P32469|DPH5_YEAST Diphthine methyl ester synthase OS=Saccharomyces cerevisiae (strain ATCC 204508 / S288c) GN=DPH5 PE=1 SV=1	1	4	4	4	0	0	2	3	0	0	0	0	2	2	0	0	2	3	0	0	0	0	2	2	0	0	2	3	0	0	0	0	2	2	14.7	14.7	14.7	33.847	300	300	0	15.459	0.96743	1.1343	8.1778	8	2	Leave out requantified	NaN	NaN	0.79198	0.90292	NaN	NaN	NaN	NaN	NaN	1.0401	NaN	NaN	0.95414	1.0324	NaN	NaN	NaN	NaN	NaN	1.2394	NaN	NaN	6.4181	10.532	NaN	NaN	NaN	NaN	NaN	9.015	0	0	2	3	0	0	0	0	1	2	0	0	0	2	0	0	0	0	0	0	Median	Median	Median	Median	Median	Median	Median	Median	Median	Median	0	0	8	10.7	0	0	0	0	6.7	8	329970000	170860000	159120000	0	0	0	0	0	0	109390000	61932000	47456000	163200000	80854000	82343000	0	0	0	0	0	0	0	0	0	0	0	0	10308000	3610700	6697600	47078000	24459000	22620000				763	6281;9736;11172;12023	True;True;True;True	6836;10691;12306;13207	50444;50445;50446;50447;77804;88901;88902;94061;94062	111134;111135;111136;111137;111138;111139;111140;111141;111142;111143;169481;169482;193503;193504;203604;203605;203606	111138;169482;193503;203604	849	1	559292
P32471	P32471	17	17	17	Elongation factor 1-beta	EFB1	sp|P32471|EF1B_YEAST Elongation factor 1-beta OS=Saccharomyces cerevisiae (strain ATCC 204508 / S288c) GN=EFB1 PE=1 SV=4	1	17	17	17	11	11	16	15	12	12	9	10	14	15	11	11	16	15	12	12	9	10	14	15	11	11	16	15	12	12	9	10	14	15	93.2	93.2	93.2	22.627	206	206	0	323.31	0.89835	1.0505	7.4422	794	213	Leave out requantified	0.81569	0.78808	0.87736	0.87855	0.86443	1.1178	0.96694	0.90789	1.4411	0.91375	1.054	0.98757	1.044	1.0099	1.0406	1.0835	1.0173	1.0177	1.162	1.081	9.757	11.942	8.62	5.1569	6.4371	23.111	3.4621	10.359	23.396	22.272	88	100	57	99	46	39	67	102	88	108	21	27	11	33	7	7	22	21	29	35	Leave out requantified	Leave out requantified	Leave out requantified	Leave out requantified	Leave out requantified	Leave out requantified	Leave out requantified	Leave out requantified	Leave out requantified	Leave out requantified	79.1	83.5	93.2	74.3	65	65	83	83.5	65	65	207680000000	105400000000	102280000000	10759000000	5927900000	4831500000	24761000000	13667000000	11094000000	16904000000	9044600000	7859700000	35634000000	18460000000	17173000000	11917000000	6353500000	5563400000	7182800000	3420500000	3762300000	4697700000	2342400000	2355300000	21738000000	11415000000	10323000000	34263000000	13981000000	20282000000	39827000000	20787000000	19040000000				764	112;230;282;407;408;949;950;7482;7483;8998;8999;9000;11279;12464;13329;15202;15203	True;True;True;True;True;True;True;True;True;True;True;True;True;True;True;True;True	124;255;313;447;448;449;450;1056;1057;8118;8119;8120;9784;9785;9786;9787;9788;12416;13698;13699;14649;16721;16722;16723;16724	1001;1002;1003;1004;1005;1945;1946;1947;1948;1949;1950;1951;1952;1953;2390;2391;2392;3399;3400;3401;3402;3403;3404;3405;3406;3407;3408;3409;3410;3411;3412;3413;3414;3415;3416;3417;3418;3419;3420;3421;3422;3423;3424;3425;3426;3427;3428;3429;3430;3431;3432;3433;3434;3435;3436;3437;3438;3439;3440;3441;3442;3443;3444;3445;3446;3447;3448;3449;3450;3451;3452;3453;3454;3455;3456;3457;3458;3459;3460;3461;3462;3463;3464;3465;3466;3467;3468;3469;3470;3471;3472;3473;3474;3475;3476;3477;3478;3479;3480;3481;3482;3483;3484;3485;3486;3487;3488;3489;3490;3491;3492;3493;3494;3495;3496;3497;3498;3499;3500;3501;3502;3503;3504;3505;3506;3507;3508;3509;3510;3511;3512;3513;3514;3515;3516;3517;3518;3519;3520;3521;3522;3523;3524;3525;3526;3527;3528;3529;3530;3531;3532;3533;3534;3535;3536;3537;3538;3539;3540;3541;3542;3543;3544;3545;3546;3547;3548;3549;3550;3551;3552;3553;3554;3555;3556;3557;3558;3559;3560;8110;8111;8112;8113;8114;8115;8116;8117;8118;8119;8120;8121;8122;8123;8124;8125;8126;8127;8128;8129;8130;8131;59833;59834;59835;59836;59837;59838;59839;59840;59841;59842;59843;59844;59845;59846;59847;59848;59849;59850;59851;59852;59853;59854;59855;59856;59857;59858;59859;59860;59861;59862;59863;59864;59865;59866;71847;71848;71849;71850;71851;71852;71853;71854;71855;71856;71857;71858;71859;71860;71861;71862;71863;71864;71865;71866;71867;71868;71869;71870;71871;71872;71873;71874;71875;71876;71877;71878;71879;71880;71881;71882;71883;71884;89557;89558;89559;89560;89561;89562;89563;89564;89565;89566;89567;89568;89569;89570;89571;89572;89573;89574;89575;89576;89577;89578;89579;89580;89581;89582;89583;89584;89585;89586;89587;89588;89589;97374;97375;97376;97377;97378;97379;97380;97381;97382;97383;97384;97385;97386;97387;97388;97389;97390;97391;97392;97393;97394;97395;97396;97397;97398;97399;97400;97401;97402;97403;97404;97405;97406;97407;97408;97409;97410;97411;97412;97413;97414;97415;97416;97417;97418;97419;97420;97421;97422;97423;97424;97425;97426;97427;97428;97429;97430;97431;97432;97433;97434;97435;97436;97437;97438;97439;97440;97441;97442;97443;97444;97445;97446;97447;97448;97449;97450;97451;97452;97453;97454;97455;97456;97457;97458;97459;97460;103779;103780;103781;103782;103783;103784;103785;103786;103787;103788;103789;103790;103791;103792;103793;103794;103795;103796;103797;103798;103799;103800;103801;103802;103803;103804;103805;103806;103807;103808;103809;103810;103811;103812;103813;103814;103815;103816;103817;103818;103819;103820;103821;103822;103823;103824;103825;103826;103827;103828;103829;103830;103831;103832;103833;103834;103835;103836;103837;103838;103839;103840;103841;103842;103843;103844;103845;103846;103847;103848;103849;103850;103851;103852;103853;103854;103855;103856;103857;103858;103859;103860;103861;103862;103863;103864;103865;103866;103867;103868;103869;103870;103871;103872;103873;103874;103875;103876;103877;103878;103879;103880;103881;103882;103883;103884;103885;103886;103887;103888;103889;103890;103891;103892;103893;103894;103895;103896;103897;103898;103899;103900;103901;103902;103903;103904;103905;103906;103907;103908;103909;103910;103911;103912;103913;103914;103915;103916;103917;103918;103919;103920;103921;103922;103923;103924;103925;103926;103927;103928;103929;103930;103931;103932;103933;103934;103935;103936;103937;103938;103939;103940;103941;103942;103943;103944;103945;103946;103947;103948;103949;103950;103951;103952;103953;103954;103955;103956;103957;103958;103959;103960;103961;103962;103963;103964;103965;103966;103967;103968;103969;103970;103971;103972;103973;103974;103975;103976;103977;103978;103979;103980;103981;103982;103983;103984;103985;103986;103987;103988;103989;103990;103991;103992;103993;103994;103995;103996;103997;103998;103999;104000;104001;104002;104003;104004;104005;104006;104007;104008;104009;104010;104011;104012;104013;104014;104015;104016;104017;104018;104019;104020;104021;104022;104023;104024;104025;104026;104027;104028;104029;104030;104031;104032;104033;104034;104035;104036;104037;104038;104039;104040;104041;104042;104043;104044;104045;104046;104047;104048;104049;104050;104051;104052;104053;104054;104055;104056;104057;104058;104059;104060;104061;104062;104063;104064;104065;104066;104067;104068;104069;104070;104071;104072;104073;104074;104075;104076;104077;104078;104079;104080;104081;104082;104083;104084;104085;104086;104087;104088;104089;104090;104091;104092;104093;104094;104095;104096;104097;104098;104099;104100;104101;104102;104103;104104;104105;104106;104107;104108;104109;104110;104111;104112;104113;104114;104115;104116;104117;104118;104119;104120;104121;104122;104123;104124;104125;104126;104127;104128;104129;104130;104131;104132;104133;104134;104135;104136;104137;104138;104139;104140;104141;104142;104143;104144;104145;104146;104147;104148;104149;104150;104151;104152;104153;104154;104155;104156;104157;104158;104159;104160;104161;104162;104163;104164;104165;104166;104167;104168;104169;104170;104171;104172;104173;104174;104175;104176;104177;104178;104179;104180;104181;104182;104183;104184;104185;104186;104187;104188;104189;104190;104191;104192;104193;104194;104195;104196;104197;104198;104199;104200;104201;104202;104203;104204;104205;104206;104207;104208;104209;104210;104211;104212;104213;104214;104215;104216;104217;104218;104219;104220;104221;104222;104223;104224;104225;104226;104227;104228;104229;104230;104231;104232;104233;104234;104235;104236;104237;104238;104239;104240;104241;104242;104243;104244;104245;104246;104247;104248;104249;104250;104251;104252;104253;104254;104255;104256;104257;104258;104259;104260;104261;104262;104263;104264;104265;104266;104267;104268;104269;104270;104271;104272;104273;104274;104275;104276;104277;104278;104279;104280;104281;104282;104283;104284;104285;104286;104287;104288;104289;104290;104291;104292;104293;104294;104295;104296;104297;104298;104299;104300;104301;104302;104303;104304;104305;104306;104307;104308;104309;104310;104311;104312;104313;104314;104315;104316;104317;104318;104319;104320;104321;104322;104323;104324;104325;104326;104327;104328;104329;104330;104331;104332;104333;104334;104335;104336;104337;104338;104339;104340;104341;104342;104343;104344;104345;104346;104347;104348;104349;104350;104351;104352;104353;104354;104355;104356;104357;104358;104359;104360;104361;104362;104363;104364;104365;104366;104367;104368;104369;104370;104371;104372;104373;104374;104375;104376;104377;121514;121515;121516;121517;121518;121519;121520;121521;121522;121523;121524;121525;121526;121527;121528;121529;121530;121531;121532;121533;121534;121535;121536;121537;121538;121539;121540;121541;121542;121543;121544;121545;121546;121547;121548;121549;121550;121551;121552;121553;121554;121555;121556;121557;121558;121559;121560;121561;121562;121563;121564;121565;121566;121567;121568;121569;121570;121571;121572;121573;121574;121575;121576;121577;121578;121579;121580;121581;121582;121583;121584;121585;121586;121587;121588;121589;121590;121591	2417;2418;2419;2420;2421;2422;2423;2424;4598;4599;4600;4601;4602;4603;4604;4605;4606;4607;4608;4609;4610;4611;4612;4613;4614;4615;4616;4617;4618;4619;4620;4621;4622;4623;4624;4625;5501;5502;5503;5504;5505;5506;5507;5508;5509;5510;7584;7585;7586;7587;7588;7589;7590;7591;7592;7593;7594;7595;7596;7597;7598;7599;7600;7601;7602;7603;7604;7605;7606;7607;7608;7609;7610;7611;7612;7613;7614;7615;7616;7617;7618;7619;7620;7621;7622;7623;7624;7625;7626;7627;7628;7629;7630;7631;7632;7633;7634;7635;7636;7637;7638;7639;7640;7641;7642;7643;7644;7645;7646;7647;7648;7649;7650;7651;7652;7653;7654;7655;7656;7657;7658;7659;7660;7661;7662;7663;7664;7665;7666;7667;7668;7669;7670;7671;7672;7673;7674;7675;7676;7677;7678;7679;7680;7681;7682;7683;7684;7685;7686;7687;7688;7689;7690;7691;7692;7693;7694;7695;7696;7697;7698;7699;7700;7701;7702;7703;7704;7705;7706;7707;7708;7709;7710;7711;7712;7713;7714;7715;7716;7717;7718;7719;7720;7721;7722;7723;7724;7725;7726;7727;7728;7729;7730;7731;7732;7733;7734;7735;7736;7737;7738;7739;7740;7741;7742;7743;7744;7745;7746;7747;7748;7749;7750;7751;7752;7753;7754;7755;7756;7757;7758;7759;7760;7761;7762;7763;7764;7765;7766;7767;7768;7769;7770;7771;7772;7773;7774;7775;7776;7777;7778;7779;7780;7781;7782;7783;7784;7785;7786;7787;7788;7789;7790;7791;7792;7793;7794;7795;7796;7797;7798;7799;7800;7801;7802;7803;7804;7805;7806;7807;7808;7809;7810;7811;7812;7813;7814;7815;7816;7817;7818;7819;7820;7821;7822;7823;7824;7825;7826;7827;7828;7829;7830;7831;7832;7833;7834;7835;7836;7837;7838;7839;7840;7841;7842;7843;7844;7845;7846;7847;7848;7849;7850;7851;7852;7853;7854;7855;7856;7857;7858;7859;7860;7861;7862;7863;7864;7865;7866;7867;7868;7869;7870;7871;7872;7873;7874;7875;7876;7877;7878;7879;7880;7881;7882;7883;7884;7885;7886;7887;7888;7889;7890;7891;7892;7893;7894;7895;7896;7897;7898;7899;7900;7901;7902;7903;7904;7905;7906;7907;7908;7909;7910;7911;7912;7913;7914;7915;7916;7917;7918;7919;7920;7921;7922;7923;7924;7925;7926;7927;7928;7929;7930;7931;7932;7933;7934;7935;7936;7937;7938;7939;7940;7941;7942;7943;7944;7945;7946;7947;7948;7949;7950;7951;7952;7953;7954;7955;7956;7957;7958;7959;7960;7961;7962;7963;7964;7965;7966;7967;7968;7969;7970;7971;7972;7973;7974;7975;7976;7977;7978;7979;7980;7981;7982;7983;7984;7985;7986;7987;7988;7989;7990;7991;7992;7993;7994;7995;7996;7997;7998;7999;8000;8001;8002;8003;8004;8005;8006;8007;8008;8009;8010;8011;8012;8013;8014;8015;8016;8017;8018;8019;8020;8021;8022;8023;8024;8025;8026;8027;8028;8029;8030;8031;8032;8033;8034;8035;8036;8037;8038;8039;8040;8041;8042;8043;8044;8045;8046;8047;8048;8049;8050;8051;8052;8053;8054;8055;8056;8057;8058;8059;8060;8061;8062;8063;8064;8065;8066;8067;8068;8069;8070;8071;8072;8073;8074;8075;8076;8077;8078;8079;8080;8081;8082;8083;8084;8085;8086;8087;8088;8089;8090;8091;8092;8093;8094;8095;8096;8097;8098;8099;8100;8101;8102;8103;8104;8105;8106;8107;8108;8109;8110;8111;8112;8113;8114;8115;8116;8117;8118;8119;8120;8121;8122;8123;8124;8125;8126;8127;8128;8129;8130;8131;8132;8133;8134;8135;8136;8137;8138;8139;8140;8141;8142;8143;17704;17705;17706;17707;17708;17709;17710;17711;17712;17713;17714;17715;17716;17717;17718;17719;17720;17721;17722;17723;17724;17725;17726;17727;17728;17729;17730;17731;17732;17733;17734;17735;131763;131764;131765;131766;131767;131768;131769;131770;131771;131772;131773;131774;131775;131776;131777;131778;131779;131780;131781;131782;131783;131784;131785;131786;131787;131788;131789;131790;131791;131792;131793;131794;131795;131796;131797;131798;131799;131800;131801;131802;131803;131804;131805;131806;131807;131808;131809;131810;131811;131812;131813;131814;131815;131816;131817;131818;131819;131820;131821;131822;131823;131824;131825;131826;131827;131828;131829;131830;131831;131832;131833;131834;131835;131836;131837;131838;131839;131840;131841;131842;131843;131844;131845;131846;131847;131848;131849;131850;131851;131852;131853;131854;131855;131856;131857;131858;131859;157284;157285;157286;157287;157288;157289;157290;157291;157292;157293;157294;157295;157296;157297;157298;157299;157300;157301;157302;157303;157304;157305;157306;157307;157308;157309;157310;157311;157312;157313;157314;157315;157316;157317;157318;157319;157320;157321;157322;157323;157324;157325;157326;157327;157328;157329;157330;157331;157332;157333;157334;157335;157336;157337;157338;157339;157340;157341;157342;157343;157344;157345;157346;157347;157348;157349;157350;157351;157352;157353;157354;157355;157356;157357;157358;157359;157360;157361;157362;157363;157364;157365;157366;157367;157368;157369;157370;157371;157372;157373;157374;157375;157376;157377;157378;157379;157380;194840;194841;194842;194843;194844;194845;194846;194847;194848;194849;194850;194851;194852;194853;194854;194855;194856;194857;194858;194859;194860;194861;194862;194863;194864;194865;194866;194867;194868;194869;194870;194871;194872;194873;194874;194875;194876;194877;194878;194879;194880;194881;194882;194883;194884;194885;194886;194887;194888;194889;194890;194891;194892;194893;194894;194895;194896;194897;194898;194899;194900;194901;194902;194903;194904;194905;194906;194907;194908;194909;194910;194911;194912;194913;194914;194915;194916;194917;194918;194919;194920;194921;194922;194923;194924;194925;194926;194927;194928;194929;194930;194931;194932;194933;194934;194935;194936;194937;194938;194939;194940;194941;194942;194943;194944;194945;194946;194947;194948;194949;194950;194951;194952;194953;194954;194955;194956;194957;210500;210501;210502;210503;210504;210505;210506;210507;210508;210509;210510;210511;210512;210513;210514;210515;210516;210517;210518;210519;210520;210521;210522;210523;210524;210525;210526;210527;210528;210529;210530;210531;210532;210533;210534;210535;210536;210537;210538;210539;210540;210541;210542;210543;210544;210545;210546;210547;210548;210549;210550;210551;210552;210553;210554;210555;210556;210557;210558;210559;210560;210561;210562;210563;210564;210565;210566;210567;210568;210569;210570;210571;210572;210573;210574;210575;210576;210577;210578;210579;210580;210581;210582;210583;210584;210585;210586;210587;210588;210589;210590;210591;210592;210593;210594;210595;210596;210597;210598;210599;210600;210601;210602;210603;210604;210605;210606;210607;210608;210609;210610;210611;210612;210613;210614;210615;210616;210617;210618;210619;210620;210621;210622;210623;210624;210625;210626;210627;210628;210629;210630;210631;210632;210633;210634;210635;210636;210637;210638;210639;210640;210641;210642;210643;210644;210645;210646;210647;210648;210649;210650;210651;210652;210653;210654;210655;210656;210657;210658;210659;210660;210661;210662;210663;210664;210665;210666;210667;210668;210669;210670;210671;210672;210673;210674;210675;210676;210677;210678;210679;210680;210681;210682;210683;210684;210685;210686;210687;210688;210689;210690;210691;210692;210693;210694;210695;210696;210697;210698;210699;210700;210701;210702;210703;210704;210705;210706;210707;210708;210709;210710;210711;210712;210713;210714;210715;210716;210717;210718;210719;210720;210721;210722;210723;210724;210725;210726;210727;210728;210729;210730;210731;210732;210733;210734;210735;210736;210737;210738;210739;210740;210741;210742;210743;210744;210745;210746;210747;224015;224016;224017;224018;224019;224020;224021;224022;224023;224024;224025;224026;224027;224028;224029;224030;224031;224032;224033;224034;224035;224036;224037;224038;224039;224040;224041;224042;224043;224044;224045;224046;224047;224048;224049;224050;224051;224052;224053;224054;224055;224056;224057;224058;224059;224060;224061;224062;224063;224064;224065;224066;224067;224068;224069;224070;224071;224072;224073;224074;224075;224076;224077;224078;224079;224080;224081;224082;224083;224084;224085;224086;224087;224088;224089;224090;224091;224092;224093;224094;224095;224096;224097;224098;224099;224100;224101;224102;224103;224104;224105;224106;224107;224108;224109;224110;224111;224112;224113;224114;224115;224116;224117;224118;224119;224120;224121;224122;224123;224124;224125;224126;224127;224128;224129;224130;224131;224132;224133;224134;224135;224136;224137;224138;224139;224140;224141;224142;224143;224144;224145;224146;224147;224148;224149;224150;224151;224152;224153;224154;224155;224156;224157;224158;224159;224160;224161;224162;224163;224164;224165;224166;224167;224168;224169;224170;224171;224172;224173;224174;224175;224176;224177;224178;224179;224180;224181;224182;224183;224184;224185;224186;224187;224188;224189;224190;224191;224192;224193;224194;224195;224196;224197;224198;224199;224200;224201;224202;224203;224204;224205;224206;224207;224208;224209;224210;224211;224212;224213;224214;224215;224216;224217;224218;224219;224220;224221;224222;224223;224224;224225;224226;224227;224228;224229;224230;224231;224232;224233;224234;224235;224236;224237;224238;224239;224240;224241;224242;224243;224244;224245;224246;224247;224248;224249;224250;224251;224252;224253;224254;224255;224256;224257;224258;224259;224260;224261;224262;224263;224264;224265;224266;224267;224268;224269;224270;224271;224272;224273;224274;224275;224276;224277;224278;224279;224280;224281;224282;224283;224284;224285;224286;224287;224288;224289;224290;224291;224292;224293;224294;224295;224296;224297;224298;224299;224300;224301;224302;224303;224304;224305;224306;224307;224308;224309;224310;224311;224312;224313;224314;224315;224316;224317;224318;224319;224320;224321;224322;224323;224324;224325;224326;224327;224328;224329;224330;224331;224332;224333;224334;224335;224336;224337;224338;224339;224340;224341;224342;224343;224344;224345;224346;224347;224348;224349;224350;224351;224352;224353;224354;224355;224356;224357;224358;224359;224360;224361;224362;224363;224364;224365;224366;224367;224368;224369;224370;224371;224372;224373;224374;224375;224376;224377;224378;224379;224380;224381;224382;224383;224384;224385;224386;224387;224388;224389;224390;224391;224392;224393;224394;224395;224396;224397;224398;224399;224400;224401;224402;224403;224404;224405;224406;224407;224408;224409;224410;224411;224412;224413;224414;224415;224416;224417;224418;224419;224420;224421;224422;224423;224424;224425;224426;224427;224428;224429;224430;224431;224432;224433;224434;224435;224436;224437;224438;224439;224440;224441;224442;224443;224444;224445;224446;224447;224448;224449;224450;224451;224452;224453;224454;224455;224456;224457;224458;224459;224460;224461;224462;224463;224464;224465;224466;224467;224468;224469;224470;224471;224472;224473;224474;224475;224476;224477;224478;224479;224480;224481;224482;224483;224484;224485;224486;224487;224488;224489;224490;224491;224492;224493;224494;224495;224496;224497;224498;224499;224500;224501;224502;224503;224504;224505;224506;224507;224508;224509;224510;224511;224512;224513;224514;224515;224516;224517;224518;224519;224520;224521;224522;224523;224524;224525;224526;224527;224528;224529;224530;224531;224532;224533;224534;224535;224536;224537;224538;224539;224540;224541;224542;224543;224544;224545;224546;224547;224548;224549;224550;224551;224552;224553;224554;224555;224556;224557;224558;224559;224560;224561;224562;224563;224564;224565;224566;224567;224568;224569;224570;224571;224572;224573;224574;224575;224576;224577;224578;224579;224580;224581;224582;224583;224584;224585;224586;224587;224588;224589;224590;224591;224592;224593;224594;224595;224596;224597;224598;224599;224600;224601;224602;224603;224604;224605;224606;224607;224608;224609;224610;224611;224612;224613;224614;224615;224616;224617;224618;224619;224620;224621;224622;224623;224624;224625;224626;224627;224628;224629;224630;224631;224632;224633;224634;224635;224636;224637;224638;224639;224640;224641;224642;224643;224644;224645;224646;224647;224648;224649;224650;224651;224652;224653;224654;224655;224656;224657;224658;224659;224660;224661;224662;224663;224664;224665;224666;224667;224668;224669;224670;224671;224672;224673;224674;224675;224676;224677;224678;224679;224680;224681;224682;224683;224684;224685;224686;224687;224688;224689;224690;224691;224692;224693;224694;224695;224696;224697;224698;224699;224700;224701;224702;224703;224704;224705;224706;224707;224708;224709;224710;224711;224712;224713;224714;224715;224716;224717;224718;224719;224720;224721;224722;224723;224724;224725;224726;224727;224728;224729;224730;224731;224732;224733;224734;224735;224736;224737;224738;224739;224740;224741;224742;224743;224744;224745;224746;224747;224748;224749;224750;224751;224752;224753;224754;224755;224756;224757;224758;224759;224760;224761;224762;224763;224764;224765;224766;224767;224768;224769;224770;224771;224772;224773;224774;224775;224776;224777;224778;224779;224780;224781;224782;224783;224784;224785;224786;224787;224788;224789;224790;224791;224792;224793;224794;224795;224796;224797;224798;224799;224800;224801;224802;224803;224804;224805;224806;224807;224808;224809;224810;224811;224812;224813;224814;224815;224816;224817;224818;224819;224820;224821;224822;224823;224824;224825;224826;224827;224828;224829;224830;224831;224832;224833;224834;224835;224836;224837;224838;224839;224840;224841;224842;224843;224844;224845;224846;224847;224848;224849;224850;224851;224852;224853;224854;224855;224856;224857;224858;224859;224860;224861;224862;224863;224864;224865;224866;224867;224868;224869;224870;224871;224872;224873;224874;224875;224876;224877;224878;224879;224880;224881;224882;224883;224884;224885;224886;224887;224888;224889;224890;224891;224892;224893;224894;224895;224896;224897;224898;224899;224900;224901;224902;224903;224904;224905;224906;224907;224908;224909;224910;224911;224912;224913;224914;224915;224916;224917;224918;224919;224920;224921;224922;224923;224924;224925;224926;224927;224928;224929;224930;224931;224932;224933;224934;224935;224936;224937;224938;224939;224940;224941;224942;224943;224944;224945;224946;224947;224948;224949;224950;224951;224952;224953;224954;224955;224956;224957;224958;224959;224960;224961;224962;224963;224964;224965;224966;224967;224968;224969;224970;224971;224972;224973;224974;224975;224976;224977;224978;224979;224980;224981;224982;224983;224984;224985;224986;224987;224988;224989;224990;224991;224992;224993;224994;224995;224996;224997;224998;224999;225000;225001;225002;225003;225004;225005;225006;225007;225008;225009;225010;225011;225012;225013;225014;225015;225016;225017;225018;225019;225020;225021;225022;225023;225024;225025;225026;225027;225028;225029;225030;225031;225032;225033;225034;225035;225036;225037;225038;225039;225040;225041;225042;225043;225044;225045;225046;225047;225048;225049;225050;225051;225052;225053;225054;225055;225056;225057;225058;225059;225060;225061;225062;225063;225064;225065;225066;225067;225068;225069;225070;225071;225072;225073;225074;225075;225076;225077;225078;225079;225080;225081;225082;225083;225084;225085;225086;225087;225088;225089;225090;225091;225092;225093;225094;225095;225096;225097;225098;225099;225100;225101;225102;225103;225104;225105;225106;225107;225108;225109;225110;225111;225112;225113;225114;225115;225116;225117;225118;225119;225120;225121;225122;225123;225124;225125;225126;225127;225128;225129;225130;225131;225132;225133;225134;225135;225136;225137;225138;225139;225140;225141;225142;225143;225144;225145;225146;225147;225148;225149;225150;225151;225152;225153;225154;225155;225156;225157;225158;225159;225160;225161;225162;225163;225164;225165;225166;225167;225168;225169;225170;225171;225172;225173;225174;225175;225176;225177;225178;225179;225180;225181;225182;225183;225184;225185;225186;225187;225188;225189;225190;225191;225192;225193;225194;225195;225196;225197;225198;225199;225200;225201;225202;225203;225204;225205;225206;225207;225208;225209;225210;225211;225212;225213;225214;225215;225216;225217;225218;225219;225220;225221;225222;225223;225224;225225;225226;225227;225228;225229;225230;225231;225232;225233;225234;225235;225236;225237;225238;225239;225240;225241;225242;225243;225244;225245;225246;225247;225248;225249;225250;225251;225252;225253;225254;225255;225256;225257;225258;225259;225260;225261;225262;225263;225264;225265;225266;225267;225268;225269;225270;225271;225272;225273;225274;225275;225276;225277;225278;225279;225280;225281;225282;225283;225284;225285;225286;225287;225288;225289;225290;225291;225292;225293;225294;225295;225296;225297;225298;225299;225300;225301;225302;225303;225304;225305;225306;225307;225308;225309;225310;225311;225312;225313;225314;225315;225316;225317;225318;225319;225320;225321;225322;225323;225324;225325;225326;225327;225328;225329;225330;225331;225332;225333;225334;225335;225336;225337;225338;225339;225340;225341;225342;225343;225344;225345;225346;225347;225348;225349;225350;225351;225352;225353;225354;225355;225356;225357;225358;225359;225360;225361;225362;225363;225364;225365;225366;225367;225368;225369;225370;225371;225372;225373;225374;225375;225376;225377;225378;225379;225380;225381;225382;225383;225384;225385;225386;225387;225388;225389;225390;225391;225392;225393;225394;225395;225396;225397;225398;225399;225400;225401;225402;225403;225404;225405;225406;225407;225408;225409;225410;225411;225412;225413;225414;225415;225416;225417;225418;225419;225420;225421;225422;225423;225424;225425;225426;225427;225428;225429;225430;225431;225432;225433;225434;225435;225436;225437;225438;225439;225440;225441;225442;225443;225444;225445;225446;225447;225448;225449;225450;225451;225452;225453;225454;225455;225456;225457;225458;225459;225460;225461;225462;225463;225464;225465;225466;225467;225468;225469;225470;225471;225472;225473;225474;225475;225476;225477;225478;225479;225480;225481;225482;225483;225484;225485;225486;225487;225488;225489;225490;225491;225492;225493;225494;225495;225496;225497;225498;225499;225500;225501;225502;225503;225504;225505;225506;225507;225508;225509;225510;225511;225512;225513;225514;225515;225516;225517;225518;225519;225520;225521;225522;225523;225524;225525;225526;225527;225528;225529;225530;225531;225532;225533;225534;225535;225536;225537;225538;225539;225540;225541;225542;225543;225544;225545;225546;225547;225548;225549;225550;225551;225552;225553;225554;225555;225556;225557;225558;225559;225560;225561;225562;225563;225564;225565;225566;225567;225568;225569;225570;225571;225572;225573;225574;225575;225576;225577;225578;225579;225580;225581;225582;225583;225584;225585;225586;225587;225588;225589;225590;225591;225592;225593;225594;225595;225596;225597;225598;225599;225600;225601;225602;225603;225604;225605;225606;225607;225608;225609;225610;225611;225612;225613;225614;225615;225616;225617;225618;225619;225620;225621;225622;225623;225624;225625;225626;225627;225628;225629;225630;225631;225632;225633;225634;225635;225636;225637;225638;225639;225640;225641;225642;225643;225644;225645;225646;225647;225648;225649;225650;225651;225652;225653;225654;225655;225656;225657;225658;225659;225660;225661;225662;225663;225664;225665;225666;225667;225668;225669;225670;225671;225672;225673;225674;225675;225676;225677;225678;225679;225680;225681;225682;225683;225684;225685;225686;225687;225688;225689;225690;225691;225692;225693;225694;225695;225696;225697;225698;225699;225700;225701;225702;225703;225704;225705;225706;225707;225708;225709;225710;225711;225712;225713;225714;225715;225716;225717;225718;225719;225720;225721;225722;225723;225724;225725;225726;225727;225728;225729;225730;225731;225732;225733;225734;225735;225736;225737;225738;225739;225740;225741;225742;225743;225744;225745;225746;225747;225748;225749;225750;225751;225752;225753;225754;225755;225756;225757;225758;225759;225760;225761;225762;225763;225764;225765;225766;225767;225768;225769;225770;225771;225772;225773;225774;225775;225776;225777;225778;225779;225780;225781;225782;225783;225784;225785;225786;225787;225788;225789;225790;225791;225792;225793;225794;225795;225796;225797;225798;225799;225800;225801;225802;225803;225804;225805;225806;225807;225808;225809;225810;225811;225812;225813;225814;225815;225816;225817;225818;225819;225820;225821;225822;225823;225824;225825;225826;225827;225828;225829;225830;225831;225832;225833;225834;225835;225836;225837;225838;225839;225840;225841;225842;225843;225844;225845;225846;225847;225848;225849;225850;225851;225852;225853;225854;225855;225856;225857;225858;225859;225860;225861;225862;225863;225864;225865;225866;225867;225868;225869;225870;225871;225872;225873;225874;225875;225876;225877;225878;225879;225880;225881;225882;225883;225884;225885;225886;225887;225888;225889;225890;225891;225892;225893;225894;225895;225896;225897;225898;225899;225900;225901;225902;225903;225904;225905;225906;225907;225908;225909;225910;225911;225912;225913;225914;225915;225916;225917;225918;225919;225920;225921;225922;225923;225924;225925;225926;225927;225928;225929;225930;225931;225932;225933;225934;225935;225936;225937;225938;225939;225940;225941;225942;225943;225944;225945;225946;225947;225948;225949;225950;225951;225952;225953;225954;225955;225956;225957;225958;225959;225960;225961;225962;225963;225964;225965;225966;225967;225968;225969;225970;225971;225972;225973;225974;225975;225976;225977;225978;225979;225980;225981;225982;225983;225984;225985;225986;225987;225988;225989;225990;225991;225992;225993;225994;225995;225996;225997;225998;225999;226000;226001;226002;226003;226004;226005;226006;226007;226008;226009;226010;226011;226012;226013;226014;226015;226016;226017;226018;226019;226020;226021;226022;226023;226024;226025;226026;226027;226028;226029;226030;226031;226032;226033;226034;226035;226036;226037;226038;226039;226040;226041;226042;226043;226044;226045;226046;226047;226048;226049;226050;226051;226052;226053;226054;226055;226056;226057;226058;226059;226060;226061;226062;226063;226064;226065;226066;226067;226068;226069;226070;226071;226072;226073;226074;226075;226076;226077;226078;226079;226080;226081;226082;226083;226084;226085;226086;226087;226088;226089;226090;226091;226092;226093;226094;226095;226096;226097;226098;226099;226100;226101;226102;226103;226104;226105;226106;226107;226108;226109;226110;226111;226112;226113;226114;226115;226116;226117;226118;226119;226120;226121;226122;226123;226124;226125;226126;226127;226128;226129;226130;226131;226132;226133;226134;226135;226136;226137;226138;226139;226140;226141;226142;226143;226144;226145;226146;226147;226148;226149;226150;226151;226152;226153;226154;226155;226156;226157;226158;226159;226160;226161;226162;226163;226164;226165;226166;226167;226168;226169;226170;226171;226172;226173;226174;226175;226176;226177;226178;226179;226180;226181;226182;226183;226184;226185;226186;226187;226188;226189;226190;226191;226192;226193;226194;226195;226196;226197;226198;226199;226200;226201;226202;226203;226204;226205;226206;226207;226208;226209;226210;226211;226212;226213;226214;226215;226216;226217;226218;226219;226220;226221;226222;226223;226224;226225;226226;226227;226228;226229;226230;226231;226232;226233;226234;226235;226236;226237;226238;226239;226240;226241;226242;226243;226244;226245;226246;226247;226248;226249;226250;226251;226252;226253;226254;226255;226256;226257;226258;226259;226260;226261;226262;226263;226264;226265;226266;226267;226268;226269;226270;226271;226272;226273;226274;226275;226276;226277;226278;226279;226280;226281;226282;226283;226284;226285;226286;226287;226288;226289;226290;226291;226292;226293;226294;226295;226296;226297;226298;226299;226300;226301;226302;226303;226304;226305;226306;226307;226308;226309;226310;226311;226312;226313;226314;226315;226316;226317;226318;226319;226320;226321;226322;226323;226324;226325;226326;226327;226328;226329;226330;226331;226332;226333;226334;226335;226336;226337;226338;226339;226340;226341;226342;226343;226344;226345;226346;226347;226348;226349;226350;226351;226352;226353;226354;226355;226356;226357;226358;226359;226360;226361;226362;226363;226364;226365;226366;226367;226368;226369;226370;226371;226372;226373;226374;226375;226376;226377;226378;226379;226380;226381;226382;226383;226384;226385;226386;226387;226388;226389;226390;226391;226392;226393;226394;226395;226396;226397;226398;226399;226400;226401;226402;226403;226404;226405;226406;226407;226408;226409;226410;226411;226412;226413;226414;226415;226416;226417;226418;226419;226420;226421;226422;226423;226424;226425;226426;226427;226428;226429;226430;226431;226432;226433;226434;226435;226436;226437;226438;226439;226440;226441;226442;226443;226444;226445;226446;226447;226448;226449;226450;265197;265198;265199;265200;265201;265202;265203;265204;265205;265206;265207;265208;265209;265210;265211;265212;265213;265214;265215;265216;265217;265218;265219;265220;265221;265222;265223;265224;265225;265226;265227;265228;265229;265230;265231;265232;265233;265234;265235;265236;265237;265238;265239;265240;265241;265242;265243;265244;265245;265246;265247;265248;265249;265250;265251;265252;265253;265254;265255;265256;265257;265258;265259;265260;265261;265262;265263;265264;265265;265266;265267;265268;265269;265270;265271;265272;265273;265274;265275;265276;265277;265278;265279;265280;265281;265282;265283;265284;265285;265286;265287;265288;265289;265290;265291;265292;265293;265294;265295;265296;265297;265298;265299;265300;265301;265302;265303;265304;265305;265306;265307;265308;265309;265310;265311;265312;265313;265314;265315;265316;265317;265318;265319;265320;265321;265322;265323;265324;265325;265326;265327;265328;265329;265330;265331;265332;265333;265334;265335;265336;265337;265338;265339;265340;265341;265342;265343;265344;265345;265346;265347;265348;265349;265350;265351;265352;265353;265354;265355;265356;265357;265358;265359;265360;265361;265362;265363;265364;265365;265366;265367;265368;265369;265370;265371;265372;265373;265374;265375;265376;265377;265378;265379;265380;265381;265382;265383;265384;265385;265386;265387;265388;265389;265390;265391;265392;265393;265394;265395;265396	2424;4602;5504;8021;8143;17705;17727;131780;131830;157311;157351;157378;194915;210678;224958;265260;265381	850;851;852	139;148;203	559292
P32472	P32472	3	3	3	Peptidyl-prolyl cis-trans isomerase FPR2	FPR2	sp|P32472|FKBP2_YEAST Peptidyl-prolyl cis-trans isomerase FPR2 OS=Saccharomyces cerevisiae (strain ATCC 204508 / S288c) GN=FPR2 PE=1 SV=1	1	3	3	3	0	1	3	3	1	0	0	0	3	3	0	1	3	3	1	0	0	0	3	3	0	1	3	3	1	0	0	0	3	3	43	43	43	14.487	135	135	0	29.092	1.1901	1.3953	8.2029	16	0	Leave out requantified	NaN	NaN	0.93401	1.0269	NaN	NaN	NaN	NaN	2.2906	1.3792	NaN	NaN	1.1441	1.1817	NaN	NaN	NaN	NaN	1.8765	1.6474	NaN	NaN	4.2216	6.37	NaN	NaN	NaN	NaN	6.5296	10.127	0	0	3	5	1	0	0	0	4	3	0	0	0	0	0	0	0	0	0	0	Median	Median	Leave out requantified	Leave out requantified	Median	Median	Median	Median	Leave out requantified	Leave out requantified	0	10.4	43	43	25.2	0	0	0	43	43	438290000	170480000	267810000	0	0	0	0	0	0	31850000	15392000	16458000	129530000	64959000	64574000	4321100	1929900	2391100	0	0	0	0	0	0	0	0	0	115350000	28965000	86384000	157240000	59236000	98003000				765	5583;9001;11693	True;True;True	6090;6091;9789;12853	44530;44531;44532;44533;44534;44535;44536;71885;71886;71887;71888;71889;71890;91943;91944;91945;91946	97317;97318;97319;97320;97321;97322;97323;97324;97325;157381;157382;157383;157384;157385;157386;199497;199498;199499;199500;199501;199502;199503;199504	97322;157381;199504	853	91	559292
P32473	P32473	2	2	2	Pyruvate dehydrogenase E1 component subunit beta, mitochondrial	PDB1	sp|P32473|ODPB_YEAST Pyruvate dehydrogenase E1 component subunit beta, mitochondrial OS=Saccharomyces cerevisiae (strain ATCC 204508 / S288c) GN=PDB1 PE=1 SV=2	1	2	2	2	1	1	1	2	2	2	1	1	2	2	1	1	1	2	2	2	1	1	2	2	1	1	1	2	2	2	1	1	2	2	8.2	8.2	8.2	40.053	366	366	0	31.251	0.82117	0.94939	7.3719	20	1	Leave out requantified	NaN	NaN	NaN	0.85436	0.85352	1.0217	1.0069	NaN	1.1782	0.75159	NaN	NaN	NaN	0.98012	1.0504	0.99876	1.0608	NaN	0.9378	0.95006	NaN	NaN	NaN	21.905	41.149	17.539	0.79608	NaN	5.6349	9.1385	1	1	1	3	3	3	2	1	2	3	0	0	0	1	0	0	0	0	0	0	Median	Median	Median	Plateau	Plateau	Plateau	Median	Median	Median	Median	4.1	4.1	4.1	8.2	8.2	8.2	4.1	4.1	8.2	8.2	2856800000	1531600000	1325200000	156080000	83383000	72695000	290570000	156650000	133920000	157360000	83966000	73389000	178990000	99640000	79346000	363740000	214380000	149360000	228160000	122860000	105300000	75826000	38052000	37774000	194910000	104980000	89932000	505020000	226720000	278300000	706190000	401010000	305180000				766	3169;14968	True;True	3453;16471	25677;25678;25679;25680;25681;25682;25683;25684;25685;25686;25687;25688;25689;25690;25691;119818;119819;119820;119821;119822	55211;55212;55213;55214;55215;55216;55217;55218;55219;55220;55221;55222;55223;55224;55225;55226;55227;55228;55229;55230;55231;55232;55233;55234;55235;55236;55237;55238;55239;55240;55241;55242;55243;55244;55245;55246;55247;55248;55249;55250;55251;55252;55253;55254;55255;55256;55257;261796;261797;261798;261799;261800;261801;261802;261803	55243;261798			559292
P32474	P32474	8	8	8	Protein disulfide-isomerase EUG1	EUG1	sp|P32474|EUG1_YEAST Protein disulfide-isomerase EUG1 OS=Saccharomyces cerevisiae (strain ATCC 204508 / S288c) GN=EUG1 PE=1 SV=1	1	8	8	8	4	4	5	7	1	1	3	4	6	5	4	4	5	7	1	1	3	4	6	5	4	4	5	7	1	1	3	4	6	5	18.8	18.8	18.8	58.981	517	517	0	71.214	0.85523	0.90581	10.782	58	9	Leave out requantified	0.74291	0.84567	0.78188	0.83331	NaN	NaN	0.9539	0.84507	1.0414	0.77141	0.97321	1.0889	0.93616	0.96068	NaN	NaN	1.0057	0.94522	0.84007	0.93418	6.4201	8.6185	17.128	13.891	NaN	NaN	6.8642	4.809	25.003	16.623	6	6	8	10	0	0	5	6	10	7	2	0	4	1	0	0	0	0	2	0	Leave out requantified	Leave out requantified	Leave out requantified	Leave out requantified	Median	Median	Leave out requantified	Leave out requantified	Leave out requantified	Leave out requantified	11.4	11.4	13.2	16.1	2.7	2.7	8.7	11.4	15.1	13.2	975240000	512340000	462900000	36500000	20795000	15706000	54893000	29152000	25741000	98173000	50382000	47790000	338230000	186130000	152100000	0	0	0	0	0	0	19213000	9747300	9465700	60374000	31875000	28498000	152950000	67016000	85937000	214910000	117250000	97659000				767	2130;3725;6796;13705;13706;15380;15768;16139	True;True;True;True;True;True;True;True	2338;4074;7391;15072;15073;16922;17341;17736	18021;18022;18023;18024;18025;29900;29901;29902;29903;29904;29905;29906;29907;29908;29909;29910;29911;29912;29913;29914;29915;29916;29917;29918;29919;29920;54150;54151;54152;54153;54154;108219;108220;108221;108222;108223;108224;123267;123268;123269;123270;123271;123272;123273;123274;123275;123276;123277;123278;123279;123280;123281;123282;126689;126690;126691;126692;126693;126694;126695;126696;126697;129728;129729	38874;38875;38876;38877;38878;64173;64174;64175;64176;64177;64178;64179;64180;64181;64182;64183;64184;64185;64186;64187;64188;64189;64190;64191;64192;64193;64194;64195;64196;64197;64198;64199;64200;64201;64202;64203;64204;64205;64206;64207;64208;64209;64210;64211;64212;118726;118727;118728;118729;118730;118731;118732;118733;236087;236088;236089;236090;236091;236092;269031;269032;269033;269034;269035;269036;269037;269038;269039;269040;269041;269042;269043;269044;269045;269046;269047;269048;269049;269050;269051;269052;269053;269054;269055;269056;269057;269058;269059;277549;277550;277551;277552;277553;277554;277555;277556;277557;277558;277559;277560;277561;277562;277563;277564;277565;284326;284327	38875;64204;118728;236089;236092;269055;277559;284327			559292
P32476	P32476	3	3	3	Squalene monooxygenase	ERG1	sp|P32476|ERG1_YEAST Squalene monooxygenase OS=Saccharomyces cerevisiae (strain ATCC 204508 / S288c) GN=ERG1 PE=1 SV=2	1	3	3	3	0	0	1	0	0	0	0	0	2	1	0	0	1	0	0	0	0	0	2	1	0	0	1	0	0	0	0	0	2	1	12.7	12.7	12.7	55.125	496	496	0	20.166	0.56167	0.56451	21.497	4	1	Median	NaN	NaN	NaN	NaN	NaN	NaN	NaN	NaN	0.79845	0.37186	NaN	NaN	NaN	NaN	NaN	NaN	NaN	NaN	0.63111	0.45187	NaN	NaN	NaN	NaN	NaN	NaN	NaN	NaN	0.71763	16.423	0	0	0	0	0	0	0	0	2	2	0	0	0	0	0	0	0	0	1	0	Median	Median	Median	Median	Median	Median	Median	Median	Median	Median	0	0	2.8	0	0	0	0	0	9.9	7.9	97378000	57060000	40317000	0	0	0	0	0	0	0	0	0	0	0	0	0	0	0	0	0	0	0	0	0	0	0	0	86622000	49453000	37168000	10756000	7607100	3149000				768	11970;12613;14868	True;True;True	13148;13863;16367	93680;93681;93682;93683;98636;118910	202919;202920;202921;202922;213149;259639	202922;213149;259639			559292
P32478	P32478	8	8	6	Cell wall mannoprotein HSP150	HSP150	sp|P32478|HS150_YEAST Cell wall mannoprotein HSP150 OS=Saccharomyces cerevisiae (strain ATCC 204508 / S288c) GN=HSP150 PE=1 SV=2	1	8	8	6	4	4	4	6	5	7	2	3	7	6	4	4	4	6	5	7	2	3	7	6	3	3	2	4	3	5	2	3	5	4	42.4	42.4	35.8	41.059	413	413	0	323.31	1.1103	1.1858	11.08	72	16	Leave out requantified	0.74948	0.80185	0.7097	0.80385	1.1282	1.3492	1.0411	0.94719	1.4918	1.2688	0.96672	1.0118	0.85232	0.91942	1.37	1.3155	1.0999	1.0578	1.2207	1.6304	61.69	47.807	18.583	8.9591	6.5373	5.0134	17.835	25.007	25.451	15.631	3	5	7	7	9	9	5	5	12	10	0	2	1	1	2	2	0	2	4	2	Leave out requantified	Median	Leave out requantified	Leave out requantified	Leave out requantified	Leave out requantified	Leave out requantified	Median	Leave out requantified	Leave out requantified	22.8	25.4	22.8	32	27.4	37.8	16.2	20.8	36.6	32	16332000000	7168400000	9163400000	49386000	28836000	20550000	319940000	177390000	142560000	1100900000	597470000	503400000	3669500000	2007600000	1661900000	315470000	156800000	158670000	203060000	90232000	112830000	113590000	54342000	59250000	269250000	138830000	130430000	4535200000	1471800000	3063400000	5755400000	2445100000	3310400000				769	5089;13071;13072;14150;14201;14202;14203;14204	True;True;True;True;True;True;True;True	5555;14366;14367;15563;15564;15621;15622;15623;15624	40281;40282;40283;40284;40285;40286;40287;40288;40289;40290;40291;40292;101695;101696;101697;101698;101699;101700;101701;101702;101703;101704;101705;101706;101707;101708;101709;112318;112319;112320;112321;112322;112323;112324;112325;112326;112327;112328;112329;112330;112331;112332;112333;112334;112335;112336;112337;112338;112339;112340;112341;112342;112343;112344;112345;112346;112347;112348;112349;112350;112351;112727;112728;112729;112730;112731;112732;112733;112734;112735;112736;112737;112738;112739;112740;112741;112742;112743;112744;112745;112746;112747;112748;112749;112750	86722;86723;86724;86725;86726;86727;86728;86729;86730;86731;86732;86733;86734;86735;86736;86737;86738;86739;86740;86741;86742;86743;86744;86745;86746;86747;86748;86749;86750;86751;86752;86753;86754;86755;86756;86757;86758;86759;86760;86761;86762;86763;86764;86765;86766;86767;86768;86769;86770;86771;86772;218945;218946;218947;218948;218949;218950;218951;218952;218953;218954;218955;218956;218957;218958;218959;218960;218961;218962;218963;245005;245006;245007;245008;245009;245010;245011;245012;245013;245014;245015;245016;245017;245018;245019;245020;245021;245022;245023;245024;245025;245026;245027;245028;245029;245030;245031;245032;245033;245034;245035;245036;245037;245038;245039;245040;245041;245042;245043;245044;245045;245046;245047;245048;245049;245050;245051;245052;245053;245054;245055;245056;245057;245058;245059;245060;245061;245062;245063;245064;245065;245066;245067;245068;245069;245070;245071;245072;245073;245074;245075;245076;245077;245078;245079;245080;245081;245082;245083;245084;245085;245086;245087;245088;245089;245090;245091;245092;245093;245094;245095;245096;245097;245098;245099;245100;245101;245102;245103;245104;245105;245106;245107;245108;245109;245110;245111;245112;245113;245114;245115;245116;245117;245118;245119;245120;245121;245122;245123;245124;245125;245126;245127;245128;245129;245130;245131;245132;245133;245134;245135;245136;245137;245138;245139;245140;245141;245142;245143;245144;245145;245146;245880;245881;245882;245883;245884;245885;245886;245887;245888;245889;245890;245891;245892;245893;245894;245895;245896;245897;245898;245899;245900;245901;245902;245903;245904;245905;245906;245907;245908;245909;245910;245911;245912;245913;245914;245915;245916;245917;245918;245919	86756;218947;218954;245038;245887;245901;245918;245919	854	324	559292
P32479	P32479	2	2	2	Protein HIR1	HIR1	sp|P32479|HIR1_YEAST Protein HIR1 OS=Saccharomyces cerevisiae (strain ATCC 204508 / S288c) GN=HIR1 PE=1 SV=3	1	2	2	2	0	0	0	0	0	0	0	0	0	2	0	0	0	0	0	0	0	0	0	2	0	0	0	0	0	0	0	0	0	2	3.6	3.6	3.6	93.857	840	840	0	17.942	NaN	NaN	NaN	0	0	Median	NaN	NaN	NaN	NaN	NaN	NaN	NaN	NaN	NaN	NaN	NaN	NaN	NaN	NaN	NaN	NaN	NaN	NaN	NaN	NaN	NaN	NaN	NaN	NaN	NaN	NaN	NaN	NaN	NaN	NaN	0	0	0	0	0	0	0	0	0	0	0	0	0	0	0	0	0	0	0	0	Median	Median	Median	Median	Median	Median	Median	Median	Median	Median	0	0	0	0	0	0	0	0	0	3.6	0	0	0	0	0	0	0	0	0	0	0	0	0	0	0	0	0	0	0	0	0	0	0	0	0	0	0	0	0	0	0	0	0				770	6872;10223	True;True	7474;11273	55379;81504	122148;177503	122148;177503			559292
P32481	P32481	5	5	5	Eukaryotic translation initiation factor 2 subunit gamma	GCD11	sp|P32481|IF2G_YEAST Eukaryotic translation initiation factor 2 subunit gamma OS=Saccharomyces cerevisiae (strain ATCC 204508 / S288c) GN=GCD11 PE=1 SV=1	1	5	5	5	4	1	5	5	4	4	2	3	5	5	4	1	5	5	4	4	2	3	5	5	4	1	5	5	4	4	2	3	5	5	10.6	10.6	10.6	57.865	527	527	0	105.95	0.72359	0.85293	17.15	41	8	Leave out requantified	0.66833	NaN	0.76968	0.82191	0.80498	0.77975	0.87748	0.85655	0.98758	0.62592	0.87772	NaN	0.93414	0.94127	0.98222	0.76422	0.9354	0.95738	0.77013	0.78255	15.134	NaN	16.681	11.071	5.0195	17.161	3.0328	26.474	43.901	30.563	4	1	5	5	5	4	2	3	6	6	0	0	1	1	1	1	0	1	1	2	Leave out requantified	Median	Leave out requantified	Leave out requantified	Leave out requantified	Leave out requantified	Median	Median	Leave out requantified	Leave out requantified	10.4	3	10.6	10.6	10.4	10.4	5.5	7.8	10.6	10.6	4284700000	2442500000	1842200000	187770000	108550000	79221000	187140000	106530000	80612000	308280000	189120000	119170000	655960000	366260000	289700000	463930000	259250000	204680000	280800000	148440000	132350000	88164000	47098000	41066000	227800000	124200000	103590000	900140000	496590000	403550000	984740000	596440000	388300000				771	4178;7617;8188;14414;15957	True;True;True;True;True	4568;8261;8883;15855;17542	33825;33826;33827;33828;33829;33830;33831;33832;33833;60527;60528;60529;60530;64535;64536;64537;64538;64539;64540;64541;64542;114381;114382;114383;114384;114385;114386;114387;114388;114389;114390;114391;114392;128466;128467;128468;128469;128470;128471;128472;128473	73251;73252;73253;73254;73255;73256;73257;73258;73259;73260;73261;73262;73263;73264;73265;73266;73267;73268;132961;132962;132963;132964;132965;132966;132967;141441;141442;141443;141444;141445;141446;141447;141448;141449;141450;141451;141452;141453;141454;141455;249416;249417;249418;249419;249420;249421;249422;249423;249424;249425;249426;249427;249428;249429;249430;249431;249432;249433;249434;249435;249436;249437;249438;249439;249440;249441;249442;249443;249444;249445;249446;249447;249448;249449;249450;249451;249452;249453;249454;249455;249456;249457;249458;249459;249460;249461;249462;249463;249464;249465;249466;249467;249468;249469;249470;281571;281572;281573;281574;281575;281576;281577;281578	73262;132967;141445;249441;281573			559292
P32485	P32485	5	5	5	Mitogen-activated protein kinase HOG1	HOG1	sp|P32485|HOG1_YEAST Mitogen-activated protein kinase HOG1 OS=Saccharomyces cerevisiae (strain ATCC 204508 / S288c) GN=HOG1 PE=1 SV=2	1	5	5	5	2	4	3	3	3	3	2	3	2	3	2	4	3	3	3	3	2	3	2	3	2	4	3	3	3	3	2	3	2	3	17.7	17.7	17.7	48.858	435	435	0	121.96	0.98034	1.0229	10.368	12	4	Leave out requantified	NaN	0.58541	NaN	0.90132	NaN	NaN	NaN	NaN	NaN	0.32042	NaN	0.74652	NaN	1.0412	NaN	NaN	NaN	NaN	NaN	0.3907	NaN	89.409	NaN	10.375	NaN	NaN	NaN	NaN	NaN	106.54	1	2	1	2	1	1	0	1	1	2	1	2	0	0	0	0	0	0	0	1	Median	Median	Median	Median	Median	Median	Median	Median	Median	Median	7.8	13.6	8.7	12	10.8	10.8	9.2	10.8	7.8	10.6	1338500000	1168800000	169670000	2839600	1725200	1114400	44291000	26791000	17501000	17079000	9033700	8044900	49907000	23801000	26106000	7945800	4649700	3296200	4558900	2041300	2517600	0	0	0	25997000	13243000	12754000	40153000	18393000	21760000	1145700000	1069100000	76577000				772	1630;2292;9735;14282;15177	True;True;True;True;True	1781;2509;10689;10690;15713;16695	13908;13909;19120;19121;19122;19123;19124;19125;77795;77796;77797;77798;77799;77800;77801;77802;77803;113430;113431;121340;121341;121342;121343;121344;121345;121346;121347;121348;121349;121350	30219;30220;30221;30222;40981;40982;40983;40984;40985;40986;40987;169472;169473;169474;169475;169476;169477;169478;169479;169480;247369;247370;264841;264842;264843;264844;264845;264846;264847;264848;264849;264850;264851;264852;264853;264854;264855;264856;264857;264858;264859;264860	30220;40985;169476;247370;264857	855	282	559292
P32486	P32486	1	1	1	Beta-glucan synthesis-associated protein KRE6	KRE6	sp|P32486|KRE6_YEAST Beta-glucan synthesis-associated protein KRE6 OS=Saccharomyces cerevisiae (strain ATCC 204508 / S288c) GN=KRE6 PE=1 SV=2	1	1	1	1	0	0	0	1	0	0	0	0	1	1	0	0	0	1	0	0	0	0	1	1	0	0	0	1	0	0	0	0	1	1	4.6	4.6	4.6	80.122	720	720	0	17.765	1.6334	1.3463	13.401	4	2	Linear	NaN	NaN	NaN	1.0222	NaN	NaN	NaN	NaN	NaN	NaN	NaN	NaN	NaN	1.1757	NaN	NaN	NaN	NaN	NaN	NaN	NaN	NaN	NaN	7.2032	NaN	NaN	NaN	NaN	NaN	NaN	0	0	0	2	0	0	0	0	1	1	0	0	0	2	0	0	0	0	0	0	Median	Median	Median	Median	Median	Median	Median	Median	Median	Median	0	0	0	4.6	0	0	0	0	4.6	4.6	269220000	126490000	142730000	0	0	0	0	0	0	0	0	0	97635000	46986000	50649000	0	0	0	0	0	0	0	0	0	0	0	0	88261000	32099000	56162000	83328000	47405000	35923000				773	9138	True	9933	72677;72678;72679;72680	158903;158904;158905;158906;158907;158908	158905			559292
P32487	P32487	2	2	2	Lysine-specific permease	LYP1	sp|P32487|LYP1_YEAST Lysine-specific permease OS=Saccharomyces cerevisiae (strain ATCC 204508 / S288c) GN=LYP1 PE=1 SV=2	1	2	2	2	1	1	0	0	0	1	0	1	2	1	1	1	0	0	0	1	0	1	2	1	1	1	0	0	0	1	0	1	2	1	6.2	6.2	6.2	68.089	611	611	0	31.627	2.3138	2.0133	61.862	8	4	Median	NaN	NaN	NaN	NaN	NaN	NaN	NaN	NaN	2.7064	NaN	NaN	NaN	NaN	NaN	NaN	NaN	NaN	NaN	2.1643	NaN	NaN	NaN	NaN	NaN	NaN	NaN	NaN	NaN	32.844	NaN	1	1	0	0	0	1	0	1	3	1	0	1	0	0	0	0	0	1	2	0	Median	Median	Median	Median	Median	Median	Median	Median	Median	Median	1.5	1.5	0	0	0	1.5	0	1.5	6.2	1.5	246630000	72403000	174220000	5039600	2100200	2939400	13252000	8259100	4992700	0	0	0	0	0	0	0	0	0	4778800	1444100	3334700	0	0	0	11187000	6360300	4826400	92121000	17909000	74212000	120250000	36331000	83920000				774	11335;14239	True;True	12477;12478;15665	89978;89979;112978;112979;112980;112981;112982;112983	195648;195649;246281;246282;246283;246284;246285;246286;246287;246288;246289;246290	195648;246288	856	25	559292
P32494	P32494	6	6	6	Chromatin-remodeling complexes subunit NGG1	NGG1	sp|P32494|NGG1_YEAST Chromatin-remodeling complexes subunit NGG1 OS=Saccharomyces cerevisiae (strain ATCC 204508 / S288c) GN=NGG1 PE=1 SV=1	1	6	6	6	2	2	4	2	1	0	1	1	2	3	2	2	4	2	1	0	1	1	2	3	2	2	4	2	1	0	1	1	2	3	11.5	11.5	11.5	79.281	702	702	0	20.745	1.0505	1.2811	7.2991	15	4	Leave out requantified	0.93824	0.95692	0.98973	NaN	NaN	NaN	NaN	NaN	2.0866	1.3685	1.2228	1.2312	1.2095	NaN	NaN	NaN	NaN	NaN	1.6363	1.6428	27.424	17.651	13.121	NaN	NaN	NaN	NaN	NaN	26.502	32.729	2	2	3	1	1	0	1	1	2	2	0	1	1	0	1	0	0	0	0	1	Median	Median	Median	Median	Median	Median	Median	Median	Median	Median	5.3	3.4	8.1	5	1.9	0	1.9	1.9	5.3	6.8	200440000	87703000	112730000	7131100	3610200	3520900	16447000	8530200	7917000	32241000	17051000	15190000	17047000	9921100	7125400	4741600	1741800	2999700	0	0	0	3781200	1762900	2018300	5386800	2462300	2924500	44963000	15383000	29580000	68697000	27241000	41456000				775	8251;11039;14363;15836;15970;16101	True;True;True;True;True;True	8953;12166;15801;17413;17556;17697	65083;88087;88088;88089;88090;88091;114085;114086;114087;114088;114089;114090;114091;127109;127110;127111;128588;129495	142495;192097;192098;192099;192100;192101;192102;192103;192104;192105;192106;248955;248956;248957;248958;248959;248960;248961;248962;248963;248964;248965;278383;278384;278385;281818;283957	142495;192106;248957;278384;281818;283957	857	526	559292
P32495	P32495	1	1	1	H/ACA ribonucleoprotein complex subunit 2	NHP2	sp|P32495|NHP2_YEAST H/ACA ribonucleoprotein complex subunit 2 OS=Saccharomyces cerevisiae (strain ATCC 204508 / S288c) GN=NHP2 PE=1 SV=2	1	1	1	1	1	1	1	1	1	1	1	1	1	1	1	1	1	1	1	1	1	1	1	1	1	1	1	1	1	1	1	1	1	1	5.1	5.1	5.1	17.122	156	156	0	2.7068	0.81069	0.98284	7.2216	12	0	Median	0.76267	NaN	NaN	NaN	0.75983	NaN	NaN	NaN	NaN	NaN	0.99833	NaN	NaN	NaN	0.92054	NaN	NaN	NaN	NaN	NaN	0.29939	NaN	NaN	NaN	8.7593	NaN	NaN	NaN	NaN	NaN	2	1	1	1	2	1	1	1	1	1	0	0	0	0	0	0	0	0	0	0	Median	Median	Median	Median	Median	Median	Median	Median	Median	Median	5.1	5.1	5.1	5.1	5.1	5.1	5.1	5.1	5.1	5.1	3117400000	1651100000	1466300000	78369000	44795000	33574000	118210000	67239000	50974000	273180000	146790000	126380000	741160000	389030000	352140000	87254000	48086000	39168000	59649000	29223000	30426000	56989000	32013000	24976000	94359000	52872000	41486000	586010000	258500000	327510000	1022200000	582530000	439700000				776	3718	True	4067	29853;29854;29855;29856;29857;29858;29859;29860;29861;29862;29863;29864	64045;64046;64047;64048;64049;64050;64051;64052;64053;64054;64055;64056;64057;64058;64059;64060;64061;64062;64063;64064;64065;64066;64067;64068;64069;64070;64071;64072;64073;64074;64075;64076;64077;64078;64079;64080;64081;64082;64083;64084;64085;64086;64087;64088;64089;64090;64091;64092;64093;64094;64095;64096;64097;64098;64099;64100;64101;64102;64103;64104	64094			559292
P32496	P32496	13	13	13	26S proteasome regulatory subunit RPN12	RPN12	sp|P32496|RPN12_YEAST 26S proteasome regulatory subunit RPN12 OS=Saccharomyces cerevisiae (strain ATCC 204508 / S288c) GN=RPN12 PE=1 SV=3	1	13	13	13	6	6	7	10	8	6	8	7	10	10	6	6	7	10	8	6	8	7	10	10	6	6	7	10	8	6	8	7	10	10	55.1	55.1	55.1	31.919	274	274	0	175.6	0.84196	0.98278	10.096	84	12	Leave out requantified	0.84614	0.7668	0.70916	0.88763	0.78379	0.97443	0.98631	0.84689	1.2346	0.82744	1.1087	0.9798	0.85794	1.0512	0.95778	0.94809	1.0422	0.95415	0.96786	0.98259	10.462	10.745	11.267	11.749	8.0492	5.7627	6.8767	9.7497	19.841	13.322	7	7	6	10	9	7	8	8	10	12	3	1	0	1	0	0	1	2	2	2	Leave out requantified	Leave out requantified	Leave out requantified	Leave out requantified	Leave out requantified	Leave out requantified	Leave out requantified	Leave out requantified	Leave out requantified	Leave out requantified	28.5	28.5	31.4	44.5	34.7	25.9	38.7	32.8	40.1	41.6	3280500000	1730700000	1549800000	142180000	80004000	62180000	223790000	124760000	99023000	223700000	124660000	99045000	695880000	369830000	326040000	259800000	143120000	116680000	145910000	74383000	71526000	64396000	32447000	31950000	217300000	115900000	101400000	488380000	213970000	274420000	819180000	451600000	367580000				777	166;598;686;1131;3107;4396;7973;10335;10695;10898;11916;12617;15446	True;True;True;True;True;True;True;True;True;True;True;True;True	186;660;755;756;1252;3387;3388;4801;8652;11390;11795;12017;13090;13867;16998	1422;1423;1424;5417;5418;5419;5420;5421;5422;5423;5424;5425;5426;6062;6063;6064;6065;6066;6067;6068;10276;10277;10278;10279;10280;10281;10282;10283;10284;10285;10286;10287;10288;10289;10290;10291;25298;25299;25300;25301;25302;25303;35527;35528;35529;35530;35531;35532;35533;35534;35535;35536;35537;35538;63238;82278;82279;82280;82281;82282;82283;82284;84947;84948;84949;84950;84951;84952;84953;84954;84955;84956;87188;87189;87190;87191;87192;87193;93338;93339;93340;93341;98642;123905;123906;123907;123908;123909;123910;123911;123912;123913	3432;3433;3434;3435;11997;11998;11999;12000;12001;12002;12003;12004;12005;12006;12007;12008;12009;12010;12011;12012;12013;12014;12015;12016;12017;12018;12019;12020;12021;12022;12023;12024;13451;13452;13453;13454;13455;13456;13457;22921;22922;22923;22924;22925;22926;22927;22928;22929;22930;22931;22932;22933;22934;22935;22936;22937;22938;22939;22940;22941;22942;22943;22944;22945;22946;22947;22948;22949;22950;22951;22952;22953;54395;54396;54397;54398;54399;54400;54401;54402;76837;76838;76839;76840;76841;76842;76843;76844;76845;76846;76847;76848;76849;76850;76851;76852;138600;179047;179048;179049;179050;179051;179052;179053;179054;179055;179056;179057;179058;179059;179060;179061;184853;184854;184855;184856;184857;184858;184859;184860;184861;184862;184863;184864;184865;184866;184867;184868;184869;184870;184871;184872;184873;184874;184875;190141;190142;190143;190144;190145;190146;190147;190148;190149;190150;190151;190152;202216;202217;202218;202219;202220;213158;270968;270969;270970;270971;270972;270973;270974;270975;270976;270977;270978;270979;270980	3433;12019;13453;22938;54401;76844;138600;179058;184869;190143;202218;213158;270974	858;859;860;861	153;249;250;264	559292
P32497	P32497	8	8	8	Eukaryotic translation initiation factor 3 subunit C	NIP1	sp|P32497|EIF3C_YEAST Eukaryotic translation initiation factor 3 subunit C OS=Saccharomyces cerevisiae (strain ATCC 204508 / S288c) GN=NIP1 PE=1 SV=2	1	8	8	8	4	5	4	4	5	7	3	4	6	5	4	5	4	4	5	7	3	4	6	5	4	5	4	4	5	7	3	4	6	5	13.3	13.3	13.3	93.203	812	812	0	172.71	0.94699	1.0268	8.3016	77	10	Leave out requantified	0.77635	0.81105	0.773	0.84561	0.85589	1.0665	0.89926	0.89024	1.2769	0.81095	1.0122	1.0302	0.93153	0.9837	1.0431	1.0451	0.9467	0.99504	0.99885	0.99899	19.59	12.494	12.656	10.075	2.3266	12.832	6.0345	18.188	10.329	12.659	5	9	5	7	8	10	5	7	12	9	0	3	0	1	1	2	0	0	2	1	Leave out requantified	Leave out requantified	Leave out requantified	Leave out requantified	Leave out requantified	Leave out requantified	Leave out requantified	Leave out requantified	Leave out requantified	Leave out requantified	6	7	6	6	8.7	11.8	4.4	6	10.2	8.7	8500100000	4279900000	4220200000	206160000	117160000	88996000	380460000	219480000	160970000	455930000	241280000	214650000	1832200000	892520000	939700000	614960000	329500000	285460000	495820000	228220000	267600000	170150000	88898000	81255000	323140000	169760000	153380000	1677300000	728000000	949300000	2344000000	1265100000	1078900000				778	2062;4942;7663;8514;12953;13756;15331;15362	True;True;True;True;True;True;True;True	2262;5388;5389;8309;9237;9238;14237;15126;16867;16900	17567;17568;17569;17570;17571;17572;39143;39144;39145;39146;39147;39148;39149;39150;39151;39152;39153;39154;39155;39156;39157;39158;39159;39160;60871;67231;67232;67233;67234;67235;67236;67237;67238;67239;67240;67241;67242;67243;67244;67245;67246;67247;67248;67249;67250;101002;101003;108623;108624;108625;108626;108627;108628;108629;108630;108631;108632;122772;122773;122774;122775;122776;122777;122778;122779;122780;122781;122782;122783;122784;122785;122786;122787;122788;122789;122790;122791;122995	38109;38110;38111;38112;38113;38114;38115;38116;84430;84431;84432;84433;84434;84435;84436;84437;84438;84439;84440;84441;84442;84443;84444;84445;84446;84447;84448;84449;84450;133674;147158;147159;147160;147161;147162;147163;147164;147165;147166;147167;147168;147169;147170;147171;147172;147173;147174;147175;147176;147177;147178;147179;147180;147181;147182;147183;147184;147185;147186;147187;147188;147189;147190;147191;147192;147193;147194;147195;147196;147197;147198;147199;147200;147201;147202;147203;147204;147205;147206;147207;147208;147209;147210;147211;147212;147213;147214;147215;147216;147217;147218;147219;147220;147221;147222;147223;147224;147225;147226;147227;147228;217820;217821;237041;237042;237043;237044;237045;237046;237047;237048;237049;237050;237051;237052;237053;237054;237055;237056;237057;237058;237059;237060;237061;237062;237063;237064;237065;237066;237067;237068;237069;237070;267748;267749;267750;267751;267752;267753;267754;267755;267756;267757;267758;267759;267760;267761;267762;267763;267764;267765;267766;267767;267768;267769;267770;267771;267772;267773;267774;267775;267776;267777;267778;267779;267780;267781;267782;267783;267784;267785;267786;267787;267788;267789;267790;267791;267792;267793;267794;267795;267796;267797;268272	38114;84435;133674;147204;217820;237056;267784;268272	862;863	123;791	559292
P32499	P32499	22	22	22	Nucleoporin NUP2	NUP2	sp|P32499|NUP2_YEAST Nucleoporin NUP2 OS=Saccharomyces cerevisiae (strain ATCC 204508 / S288c) GN=NUP2 PE=1 SV=2	1	22	22	22	12	11	16	19	14	14	9	11	19	20	12	11	16	19	14	14	9	11	19	20	12	11	16	19	14	14	9	11	19	20	40.1	40.1	40.1	77.88	720	720	0	323.31	0.90695	1.025	11.028	172	33	Leave out requantified	0.81269	0.81032	0.87359	0.878	0.79815	1.0358	0.99297	0.91957	1.401	0.92451	1.0528	1.0381	1.0476	1.0155	0.97602	1.0095	1.0382	1.034	1.1044	1.127	5.4149	7.8191	15.312	6.2924	9.6833	14.256	7.1008	5.2296	14.24	9.6209	12	13	20	26	16	16	9	12	23	25	2	2	4	5	4	2	0	3	3	8	Leave out requantified	Leave out requantified	Leave out requantified	Leave out requantified	Leave out requantified	Leave out requantified	Leave out requantified	Leave out requantified	Leave out requantified	Leave out requantified	19.2	16	29.2	34.6	26.2	27.5	13.1	18.1	33.9	35.7	13174000000	6833300000	6341100000	242580000	135920000	106660000	374570000	208280000	166300000	1010800000	533580000	477250000	3675500000	1994500000	1681100000	574100000	347830000	226280000	381420000	215510000	165910000	180770000	86499000	94267000	317380000	160590000	156790000	2525500000	1073100000	1452400000	3891700000	2077500000	1814200000				779	175;618;802;803;2120;2744;4704;4713;4758;5309;5440;8746;9463;10091;10256;10535;12935;12955;13318;14206;14482;15704	True;True;True;True;True;True;True;True;True;True;True;True;True;True;True;True;True;True;True;True;True;True	195;681;892;893;2327;2991;5132;5142;5190;5792;5934;9504;9505;10289;11129;11307;11617;14219;14239;14637;14638;15626;15935;17273	1491;1492;1493;1494;1495;1496;1497;1498;1499;1500;5558;5559;5560;5561;5562;5563;5564;5565;5566;5567;6935;6936;6937;6938;6939;6940;6941;6942;6943;6944;6945;6946;6947;6948;6949;17944;17945;17946;17947;17948;17949;17950;17951;17952;17953;17954;22596;22597;37629;37630;37631;37632;37633;37634;37635;37636;37637;37638;37679;37680;37681;37682;37683;37684;37685;37686;37687;37688;37689;37690;37958;37959;37960;37961;37962;37963;37964;37965;41669;42556;42557;42558;42559;42560;42561;69331;69332;69333;69334;69335;69336;69337;69338;69339;69340;69341;69342;69343;69344;69345;69346;69347;69348;69349;75207;75208;75209;75210;75211;75212;75213;75214;80402;81699;81700;81701;81702;81703;81704;81705;81706;81707;83720;83721;83722;83723;83724;83725;83726;83727;83728;100912;100913;100914;100915;100916;100917;100918;100919;100920;100921;101005;101006;101007;101008;101009;101010;101011;101012;103727;103728;103729;103730;103731;103732;103733;103734;103735;103736;112761;112762;112763;112764;112765;112766;112767;112768;112769;112770;112771;112772;112773;112774;115008;115009;126208;126209;126210	3584;3585;3586;3587;3588;3589;3590;3591;3592;3593;3594;3595;3596;3597;3598;3599;3600;3601;3602;3603;3604;12264;12265;12266;12267;12268;12269;12270;12271;12272;12273;12274;12275;12276;12277;12278;12279;12280;12281;12282;12283;12284;12285;12286;15128;15129;15130;15131;15132;15133;15134;15135;15136;15137;15138;15139;15140;15141;15142;15143;15144;15145;15146;15147;15148;15149;15150;15151;15152;15153;38769;38770;38771;38772;38773;38774;38775;38776;38777;38778;38779;38780;38781;38782;48916;48917;48918;48919;81412;81413;81414;81415;81416;81417;81418;81419;81420;81421;81422;81423;81424;81425;81426;81495;81496;81497;81498;81499;81500;81501;81502;81503;81504;81505;81506;81507;81508;81509;81510;81511;81512;81513;81514;82000;82001;82002;82003;82004;82005;82006;82007;82008;82009;82010;89378;89379;91197;91198;91199;91200;91201;91202;91203;91204;91205;91206;152235;152236;152237;152238;152239;152240;152241;152242;152243;152244;152245;152246;152247;152248;152249;152250;152251;152252;152253;152254;152255;152256;152257;152258;152259;152260;152261;152262;152263;152264;164219;164220;164221;164222;164223;164224;164225;164226;164227;164228;164229;164230;164231;164232;164233;164234;164235;175015;177864;177865;177866;177867;177868;177869;177870;177871;177872;177873;177874;177875;177876;177877;181910;181911;181912;181913;181914;181915;181916;181917;181918;181919;181920;181921;181922;181923;181924;181925;181926;181927;181928;181929;181930;217643;217644;217645;217646;217647;217648;217649;217650;217651;217652;217653;217654;217655;217656;217657;217658;217659;217660;217661;217662;217663;217664;217665;217666;217667;217668;217669;217670;217671;217672;217673;217674;217675;217676;217677;217678;217679;217823;217824;217825;217826;217827;217828;217829;217830;217831;217832;223902;223903;223904;223905;223906;223907;223908;223909;223910;223911;223912;223913;223914;245938;245939;245940;245941;245942;245943;245944;245945;245946;245947;245948;245949;245950;245951;245952;245953;245954;245955;245956;245957;250801;250802;276437;276438;276439	3597;12281;15138;15151;38777;48918;81420;81504;82008;89378;91200;152261;164231;175015;177877;181930;217668;217826;223906;245942;250802;276437	864;865	617;634	559292
P32501	P32501	4	4	4	Translation initiation factor eIF-2B subunit epsilon	GCD6	sp|P32501|EI2BE_YEAST Translation initiation factor eIF-2B subunit epsilon OS=Saccharomyces cerevisiae (strain ATCC 204508 / S288c) GN=GCD6 PE=1 SV=1	1	4	4	4	0	0	1	0	1	0	0	0	3	2	0	0	1	0	1	0	0	0	3	2	0	0	1	0	1	0	0	0	3	2	8.8	8.8	8.8	81.16	712	712	0	8.6232	0.90289	0.93844	7.881	9	0	Leave out requantified	NaN	NaN	NaN	NaN	NaN	NaN	NaN	NaN	1.1085	0.69708	NaN	NaN	NaN	NaN	NaN	NaN	NaN	NaN	0.90798	0.85923	NaN	NaN	NaN	NaN	NaN	NaN	NaN	NaN	5.0241	15.818	0	0	1	0	1	0	0	0	4	3	0	0	0	0	0	0	0	0	0	0	Median	Median	Median	Median	Median	Median	Median	Median	Leave out requantified	Median	0	0	1.7	0	4.5	0	0	0	4.4	2.9	136450000	70670000	65783000	0	0	0	0	0	0	6714900	3834200	2880800	0	0	0	17881000	7781000	10100000	0	0	0	0	0	0	0	0	0	41844000	18361000	23483000	70013000	40694000	29319000				780	2355;6043;9893;14658	True;True;True;True	2574;6584;10916;16127	19629;19630;48644;48645;48646;48647;48648;79109;116309	42203;42204;107131;107132;107133;107134;107135;107136;107137;172465;253530	42203;107135;172465;253530	866;867	424;444	559292
P32505	P32505	7	7	7	Nuclear polyadenylated RNA-binding protein NAB2	NAB2	sp|P32505|NAB2_YEAST Nuclear polyadenylated RNA-binding protein NAB2 OS=Saccharomyces cerevisiae (strain ATCC 204508 / S288c) GN=NAB2 PE=1 SV=1	1	7	7	7	3	3	3	4	0	1	3	2	4	4	3	3	3	4	0	1	3	2	4	4	3	3	3	4	0	1	3	2	4	4	22.3	22.3	22.3	58.32	525	525	0	51.067	0.86336	1.035	9.15	35	7	Leave out requantified	0.78808	0.68054	0.83963	0.95164	NaN	NaN	0.86144	0.81214	1.443	0.85218	1.0408	0.86241	1.0257	1.09	NaN	NaN	0.89926	0.90836	1.1278	1.0351	17.952	9.4805	3.2977	8.1574	NaN	NaN	18.038	16.855	7.2004	10.007	3	4	3	7	0	0	3	4	5	6	0	0	0	2	0	0	1	2	1	1	Leave out requantified	Leave out requantified	Leave out requantified	Leave out requantified	Median	Median	Median	Median	Leave out requantified	Leave out requantified	6.9	8.2	6.9	9	0	8	6.7	4.8	14.9	9	742180000	386270000	355910000	14628000	8025200	6602600	34715000	18261000	16453000	39068000	22168000	16900000	186030000	98740000	87292000	0	0	0	0	0	0	11658000	6487800	5169800	27903000	13819000	14084000	150270000	64057000	86209000	277910000	154710000	123200000				781	574;3392;4888;10299;10423;12842;14757	True;True;True;True;True;True;True	633;634;3702;5331;5332;11354;11487;14120;16240;16241	5192;5193;5194;5195;5196;5197;5198;5199;5200;5201;5202;5203;5204;5205;27476;27477;38808;38809;82012;82877;82878;82879;82880;82881;82882;82883;100231;117350;117351;117352;117353;117354;117355;117356;117357;117358;117359;117360;117361	11420;11421;11422;11423;11424;11425;11426;11427;11428;11429;11430;11431;11432;11433;11434;11435;11436;11437;11438;11439;11440;11441;11442;11443;11444;11445;11446;11447;11448;11449;11450;11451;11452;11453;59178;59179;83750;83751;178553;180211;180212;180213;180214;180215;180216;180217;180218;180219;180220;216111;255840;255841;255842;255843;255844;255845;255846;255847;255848;255849;255850;255851;255852;255853;255854;255855	11450;59179;83750;178553;180218;216111;255854	868;869;870;871;872	245;251;311;369;524	559292
P32521	P32521	21	21	20	Actin cytoskeleton-regulatory complex protein PAN1	PAN1	sp|P32521|PAN1_YEAST Actin cytoskeleton-regulatory complex protein PAN1 OS=Saccharomyces cerevisiae (strain ATCC 204508 / S288c) GN=PAN1 PE=1 SV=2	1	21	21	20	11	10	18	18	14	13	9	10	17	16	11	10	18	18	14	13	9	10	17	16	11	10	17	17	13	12	9	10	16	15	24.8	24.8	24.3	160.27	1480	1480	0	323.31	0.93446	1.1106	14.676	179	28	Leave out requantified	0.85879	0.83392	0.87398	0.8961	0.88425	1.1939	1.0161	0.92896	1.6801	1.0455	1.1335	1.0567	1.06	1.0283	1.0746	1.1726	1.0829	1.0364	1.3005	1.257	8.1032	8.3645	11.369	11.11	11.092	13.245	4.4893	3.3192	8.6921	21.284	15	16	25	26	17	13	10	13	22	22	4	4	4	4	2	2	1	2	3	2	Leave out requantified	Leave out requantified	Leave out requantified	Leave out requantified	Leave out requantified	Leave out requantified	Leave out requantified	Leave out requantified	Leave out requantified	Leave out requantified	11.9	10.3	19.8	20.5	15.1	13.3	9.2	9.9	18	17.2	7942800000	3880600000	4062100000	208220000	110710000	97510000	344970000	183230000	161730000	706130000	363440000	342690000	2362600000	1211000000	1151500000	356080000	188230000	167860000	194040000	86719000	107330000	84127000	41799000	42328000	301800000	156620000	145180000	1307300000	528940000	778380000	2077500000	1009900000	1067600000				782	1719;4296;5244;6031;6213;6267;8921;10041;10093;10211;10282;10678;11008;11747;12286;12701;13098;13260;13284;13366;13648	True;True;True;True;True;True;True;True;True;True;True;True;True;True;True;True;True;True;True;True;True	1876;4697;5716;6572;6760;6820;9693;11072;11132;11259;11335;11776;11777;12133;12134;12908;13501;13966;14398;14399;14577;14602;14695;15006	14589;14590;14591;14592;14593;14594;14595;14596;14597;14598;34874;41253;48584;48585;48586;48587;48588;48589;49793;49794;49795;49796;49797;49798;49799;49800;49801;49802;49803;50150;50151;71124;71125;71126;71127;71128;71129;71130;71131;71132;71133;71134;71135;71136;71137;71138;71139;71140;71141;71142;71143;71144;71145;71146;71147;71148;71149;71150;80034;80035;80036;80037;80038;80039;80040;80041;80042;80043;80463;80464;80465;80466;81359;81360;81361;81362;81363;81364;81365;81366;81874;81875;81876;81877;81878;84856;84857;84858;84859;84860;84861;84862;84863;84864;84865;84866;84867;84868;84869;87989;87990;87991;87992;87993;87994;87995;87996;92143;92144;92145;92146;92147;92148;95885;99259;99260;99261;99262;99263;99264;99265;99266;99267;99268;101991;101992;101993;101994;101995;101996;101997;101998;101999;102000;102001;102002;102003;102004;102005;102006;102007;103334;103335;103336;103337;103338;103339;103340;103341;103342;103343;103344;103345;103346;103347;103348;103349;103350;103351;103480;103481;103482;103483;103484;103485;103486;104666;104667;104668;104669;104670;104671;104672;104673;104674;104675;104676;107167;107168;107169;107170;107171;107172;107173;107174;107175;107176;107177	31661;31662;31663;31664;31665;31666;31667;31668;31669;31670;31671;31672;31673;75472;88589;107051;107052;107053;107054;107055;107056;107057;107058;107059;107060;109476;109477;109478;109479;109480;109481;109482;109483;109484;109485;109486;109487;109488;109489;109490;109491;109492;109493;109494;109495;109496;109497;109498;109499;109500;109501;109502;110222;110223;110224;155677;155678;155679;155680;155681;155682;155683;155684;155685;155686;155687;155688;155689;155690;155691;155692;155693;155694;155695;155696;155697;155698;155699;155700;155701;155702;155703;155704;155705;155706;155707;155708;155709;155710;155711;155712;155713;155714;155715;155716;155717;155718;155719;155720;155721;155722;155723;155724;155725;155726;155727;155728;155729;155730;155731;155732;155733;155734;155735;155736;155737;155738;155739;155740;155741;155742;155743;155744;155745;155746;155747;155748;155749;155750;155751;155752;155753;155754;155755;155756;174325;174326;174327;174328;174329;174330;174331;174332;174333;174334;174335;174336;174337;174338;174339;174340;174341;174342;174343;174344;174345;174346;175239;175240;175241;175242;175243;177203;177204;177205;177206;177207;177208;177209;177210;178265;178266;178267;178268;178269;178270;178271;178272;178273;178274;178275;184707;184708;184709;184710;184711;184712;184713;184714;184715;184716;184717;184718;184719;184720;184721;184722;184723;184724;184725;184726;184727;184728;184729;184730;184731;184732;184733;184734;184735;191966;191967;191968;191969;191970;191971;191972;191973;191974;199788;199789;199790;199791;199792;199793;199794;199795;199796;207341;214266;214267;214268;214269;214270;214271;214272;214273;214274;214275;214276;214277;214278;214279;214280;214281;214282;214283;214284;214285;214286;214287;214288;214289;214290;214291;214292;214293;219655;219656;219657;219658;219659;219660;219661;219662;219663;219664;219665;219666;219667;219668;219669;219670;219671;219672;219673;219674;219675;219676;219677;219678;219679;219680;219681;219682;219683;219684;219685;219686;219687;219688;219689;219690;219691;219692;219693;223084;223085;223086;223087;223088;223089;223090;223091;223092;223093;223094;223095;223096;223097;223098;223099;223100;223101;223102;223103;223104;223105;223106;223107;223108;223109;223110;223111;223112;223113;223114;223115;223116;223117;223118;223119;223120;223121;223122;223123;223124;223125;223386;223387;223388;223389;223390;223391;223392;223393;223394;223395;223396;223397;223398;223399;223400;226966;226967;226968;226969;226970;226971;226972;226973;226974;226975;226976;226977;226978;226979;226980;226981;226982;232971;232972;232973;232974;232975;232976;232977;232978;232979;232980;232981;232982;232983;232984;232985;232986;232987;232988;232989;232990;232991;232992;232993;232994;232995;232996;232997;232998;232999;233000;233001;233002;233003;233004;233005;233006;233007;233008;233009;233010;233011;233012	31671;75472;88589;107053;109492;110224;155741;174344;175239;177206;178273;184730;191971;199792;207341;214290;219682;223105;223391;226966;233006	873;874;875	662;902;1240	559292
P32523	P32523	3	3	3	Pre-mRNA-processing factor 19	PRP19	sp|P32523|PRP19_YEAST Pre-mRNA-processing factor 19 OS=Saccharomyces cerevisiae (strain ATCC 204508 / S288c) GN=PRP19 PE=1 SV=2	1	3	3	3	2	2	3	2	1	2	1	1	2	2	2	2	3	2	1	2	1	1	2	2	2	2	3	2	1	2	1	1	2	2	6.2	6.2	6.2	56.569	503	503	0	6.6656	0.88622	0.9686	15.596	17	3	Leave out requantified	0.82466	0.7716	0.77781	0.82971	NaN	1.1844	NaN	NaN	1.0568	0.78711	1.0728	0.98732	0.94392	0.95553	NaN	1.1628	NaN	NaN	0.8323	0.95739	16.406	16.252	2.6213	8.4796	NaN	11.146	NaN	NaN	13.53	2.6768	2	2	2	2	1	2	1	1	2	2	2	1	0	0	0	0	0	0	0	0	Median	Median	Median	Median	Median	Median	Median	Median	Median	Median	4.2	4.2	6.2	3.6	1.6	3.6	1.6	1.6	4.2	3.6	400950000	215250000	185700000	9606100	4939800	4666300	11445000	6081700	5363300	47849000	26150000	21699000	117010000	64466000	52541000	11250000	5576500	5673600	11288000	4736200	6552200	6654300	3483700	3170600	10817000	6024400	4792700	68605000	33899000	34707000	106430000	59897000	46535000				783	9336;12572;13693	True;True;True	10149;10150;13818;15057	74227;74228;74229;74230;98340;98341;98342;98343;98344;98345;98346;98347;98348;98349;107589;107590;107591;107592;107593	161973;161974;161975;161976;161977;212583;212584;212585;212586;212587;212588;212589;212590;212591;212592;212593;212594;212595;212596;212597;212598;212599;212600;212601;212602;234060;234061;234062;234063;234064;234065	161976;212593;234063	876	128	559292
P32524	P32524	3	3	3	Pre-mRNA-splicing factor PRP21	PRP21	sp|P32524|PRP21_YEAST Pre-mRNA-splicing factor PRP21 OS=Saccharomyces cerevisiae (strain ATCC 204508 / S288c) GN=PRP21 PE=1 SV=1	1	3	3	3	0	0	1	2	1	0	0	0	3	3	0	0	1	2	1	0	0	0	3	3	0	0	1	2	1	0	0	0	3	3	11.1	11.1	11.1	33.052	280	280	0	12.581	0.88415	1.0886	35.435	11	3	Leave out requantified	NaN	NaN	NaN	0.75773	NaN	NaN	NaN	NaN	1.399	0.8755	NaN	NaN	NaN	0.87222	NaN	NaN	NaN	NaN	1.0886	1.0931	NaN	NaN	NaN	15.514	NaN	NaN	NaN	NaN	40.218	36.693	0	0	1	3	1	0	0	0	3	3	0	0	0	2	0	0	0	0	0	1	Median	Median	Median	Median	Median	Median	Median	Median	Leave out requantified	Median	0	0	3.9	7.1	3.9	0	0	0	11.1	11.1	216030000	113850000	102180000	0	0	0	0	0	0	12766000	6140500	6625200	74932000	46301000	28632000	7474100	5127900	2346200	0	0	0	0	0	0	0	0	0	43960000	18568000	25392000	76896000	37713000	39183000				784	7207;8532;11128	True;True;True	7827;9258;12261	58106;58107;67354;67355;67356;67357;67358;88578;88579;88580;88581	128449;128450;147453;147454;147455;147456;147457;147458;192882;192883;192884;192885	128450;147456;192884			559292
P32525	P32525	1	1	1	Protein ECM25	ECM25	sp|P32525|ECM25_YEAST Protein ECM25 OS=Saccharomyces cerevisiae (strain ATCC 204508 / S288c) GN=ECM25 PE=1 SV=2	1	1	1	1	0	0	0	0	0	0	0	0	1	0	0	0	0	0	0	0	0	0	1	0	0	0	0	0	0	0	0	0	1	0	1.8	1.8	1.8	68.463	599	599	0.0011543	2.3891	NaN	NaN	NaN	1	0	Median	NaN	NaN	NaN	NaN	NaN	NaN	NaN	NaN	NaN	NaN	NaN	NaN	NaN	NaN	NaN	NaN	NaN	NaN	NaN	NaN	NaN	NaN	NaN	NaN	NaN	NaN	NaN	NaN	NaN	NaN	0	0	0	0	0	0	0	0	1	0	0	0	0	0	0	0	0	0	0	0	Median	Median	Median	Median	Median	Median	Median	Median	Median	Median	0	0	0	0	0	0	0	0	1.8	0	5327700	2737300	2590400	0	0	0	0	0	0	0	0	0	0	0	0	0	0	0	0	0	0	0	0	0	0	0	0	5327700	2737300	2590400	0	0	0				785	10375	True	11435	82560	179671	179671			559292
P32527	P32527	20	20	20	Zuotin	ZUO1	sp|P32527|ZUO1_YEAST Zuotin OS=Saccharomyces cerevisiae (strain ATCC 204508 / S288c) GN=ZUO1 PE=1 SV=1	1	20	20	20	10	9	16	16	15	14	10	9	18	18	10	9	16	16	15	14	10	9	18	18	10	9	16	16	15	14	10	9	18	18	54.5	54.5	54.5	49.019	433	433	0	323.31	0.85862	1.0069	50.814	201	23	Leave out requantified	0.83442	0.8057	0.83777	0.85457	0.82429	1.0159	0.97551	0.90842	1.32	0.81258	1.087	1.0421	1.0045	0.97554	1.0153	0.99949	1.0191	1.0251	1.0453	0.98291	11.402	12.085	7.7525	7.6035	10.894	16.245	17.007	16.932	32.164	59.998	11	15	22	29	21	19	10	14	29	31	0	1	2	3	1	1	0	4	4	7	Leave out requantified	Leave out requantified	Leave out requantified	Leave out requantified	Leave out requantified	Leave out requantified	Leave out requantified	Leave out requantified	Leave out requantified	Leave out requantified	35.1	27.7	52.7	54.5	52.4	50.3	29.1	27.7	49.2	54.3	17824000000	9039800000	8784000000	446260000	241940000	204320000	921820000	503150000	418680000	1539900000	830760000	709140000	4566400000	2447500000	2118900000	972610000	511620000	461000000	649830000	314630000	335200000	273270000	136690000	136580000	687170000	341700000	345460000	3263500000	1354000000	1909500000	4503000000	2357800000	2145200000				786	256;1022;2448;2449;4714;5468;7328;8935;9372;9635;9636;9641;11440;11609;13357;13358;13805;14044;14269;15495	True;True;True;True;True;True;True;True;True;True;True;True;True;True;True;True;True;True;True;True	282;1134;2675;2676;5143;5964;7952;9709;10189;10524;10525;10526;10535;10536;12590;12765;14681;14682;14683;15177;15450;15700;17049	2155;2156;2157;2158;2159;2160;2161;2162;2163;2164;8695;8696;8697;8698;8699;8700;8701;8702;8703;8704;8705;8706;8707;8708;8709;8710;8711;8712;8713;8714;8715;8716;8717;8718;8719;8720;8721;8722;8723;8724;20406;20407;20408;20409;20410;20411;20412;20413;20414;20415;20416;20417;20418;37691;37692;42696;42697;42698;58953;58954;71298;71299;71300;71301;71302;71303;71304;71305;71306;71307;71308;71309;71310;71311;71312;71313;71314;71315;71316;71317;71318;71319;71320;71321;71322;71323;71324;71325;71326;71327;71328;71329;74524;74525;74526;74527;74528;74529;74530;74531;74532;74533;74534;74535;74536;74537;74538;74539;74540;74541;74542;76722;76723;76724;76725;76726;76727;76728;76729;76791;76792;76793;76794;76795;76796;76797;76798;76799;76800;76801;76802;76803;76804;76805;76806;76807;76808;76809;76810;76811;76812;76813;76814;76815;76816;76817;76818;76819;76820;76821;76822;90584;90585;90586;90587;90588;90589;90590;90591;90592;90593;90594;91559;91560;91561;91562;91563;91564;91565;91566;104563;104564;104565;104566;104567;104568;104569;104570;104571;104572;104573;104574;104575;104576;104577;109332;109333;109334;109335;109336;109337;109338;109339;109340;109341;109342;109343;109344;109345;109346;109347;111428;111429;111430;111431;111432;111433;111434;111435;111436;111437;113325;113326;113327;113328;113329;113330;113331;113332;113333;113334;124226;124227;124228;124229;124230;124231;124232;124233;124234;124235;124236;124237;124238;124239;124240;124241	5030;5031;5032;5033;5034;5035;5036;5037;5038;5039;5040;5041;5042;5043;5044;5045;5046;5047;5048;5049;5050;5051;5052;5053;5054;5055;5056;5057;5058;5059;5060;5061;5062;5063;5064;5065;5066;5067;5068;5069;5070;5071;5072;5073;5074;5075;5076;5077;5078;5079;5080;5081;5082;5083;5084;5085;5086;5087;5088;5089;5090;5091;5092;18840;18841;18842;18843;18844;18845;18846;18847;18848;18849;18850;18851;18852;18853;18854;18855;18856;18857;18858;18859;18860;18861;18862;18863;18864;18865;18866;18867;18868;18869;18870;18871;18872;18873;18874;18875;18876;18877;18878;18879;18880;18881;18882;18883;18884;18885;18886;18887;18888;18889;18890;18891;18892;18893;18894;18895;18896;18897;18898;18899;18900;18901;18902;18903;18904;18905;18906;18907;18908;18909;18910;18911;18912;18913;18914;18915;18916;18917;18918;18919;18920;18921;18922;18923;18924;18925;18926;18927;18928;18929;18930;18931;18932;18933;18934;18935;18936;18937;18938;18939;18940;18941;18942;18943;18944;18945;18946;18947;18948;18949;18950;18951;44099;44100;44101;44102;44103;44104;44105;44106;44107;44108;44109;44110;44111;44112;44113;44114;44115;44116;44117;44118;44119;44120;44121;44122;44123;44124;44125;44126;44127;44128;44129;44130;44131;44132;44133;44134;44135;44136;44137;44138;44139;44140;44141;44142;44143;44144;44145;44146;44147;44148;44149;44150;44151;44152;44153;44154;44155;44156;44157;44158;44159;44160;44161;44162;44163;44164;44165;44166;44167;44168;44169;44170;44171;44172;44173;44174;44175;44176;44177;44178;44179;44180;44181;44182;81515;81516;91440;91441;91442;130186;130187;156101;156102;156103;156104;156105;156106;156107;156108;156109;156110;156111;156112;156113;156114;156115;156116;156117;156118;156119;156120;156121;156122;156123;156124;156125;156126;156127;156128;156129;156130;156131;156132;156133;156134;156135;156136;156137;156138;156139;156140;156141;156142;156143;156144;156145;156146;156147;156148;156149;156150;156151;156152;156153;156154;156155;156156;156157;156158;156159;156160;156161;156162;156163;156164;156165;156166;156167;156168;156169;156170;156171;156172;156173;156174;156175;156176;156177;156178;156179;156180;156181;156182;156183;156184;156185;156186;156187;156188;156189;162695;162696;162697;162698;162699;162700;162701;162702;162703;162704;162705;162706;162707;162708;162709;162710;162711;162712;162713;162714;162715;162716;162717;162718;162719;162720;162721;162722;162723;162724;162725;162726;162727;162728;162729;162730;162731;167370;167371;167372;167373;167374;167375;167376;167377;167378;167379;167475;167476;167477;167478;167479;167480;167481;167482;167483;167484;167485;167486;167487;167488;167489;167490;167491;167492;167493;167494;167495;167496;167497;167498;167499;167500;167501;167502;167503;167504;167505;167506;167507;167508;167509;167510;167511;167512;167513;167514;167515;167516;167517;167518;167519;167520;167521;167522;167523;167524;167525;167526;167527;167528;167529;167530;167531;167532;167533;167534;167535;167536;167537;167538;167539;167540;167541;167542;167543;167544;167545;167546;167547;167548;167549;167550;167551;167552;167553;167554;167555;167556;167557;167558;167559;167560;167561;167562;167563;167564;167565;196792;196793;196794;196795;196796;196797;196798;196799;196800;196801;196802;196803;196804;196805;196806;196807;196808;196809;196810;196811;196812;196813;196814;196815;196816;196817;196818;196819;198857;198858;198859;198860;198861;198862;198863;198864;198865;198866;198867;226782;226783;226784;226785;226786;226787;226788;226789;226790;226791;226792;226793;226794;226795;226796;226797;226798;226799;226800;226801;226802;226803;226804;226805;226806;226807;226808;226809;226810;226811;226812;226813;238536;238537;238538;238539;238540;238541;238542;238543;238544;238545;238546;238547;238548;238549;238550;238551;238552;238553;238554;238555;238556;238557;238558;238559;238560;238561;238562;238563;238564;238565;238566;238567;238568;238569;238570;238571;238572;238573;238574;238575;238576;238577;238578;238579;238580;238581;238582;238583;238584;238585;238586;238587;238588;238589;238590;238591;238592;238593;238594;238595;238596;238597;238598;242917;242918;242919;242920;242921;242922;242923;242924;242925;242926;242927;242928;242929;242930;242931;242932;242933;242934;242935;242936;242937;242938;242939;242940;242941;247027;247028;247029;247030;247031;247032;247033;247034;247035;247036;247037;247038;247039;247040;247041;247042;247043;247044;247045;247046;247047;271588;271589;271590;271591;271592;271593;271594;271595;271596;271597;271598;271599;271600;271601;271602;271603;271604;271605;271606;271607;271608;271609;271610;271611	5040;18918;44165;44182;81515;91441;130186;156155;162697;167370;167377;167482;196803;198863;226798;226807;238581;242940;247030;271600	877;878;879	1;102;288	559292
P32528	P32528	2	2	2	Urea amidolyase;Urea carboxylase;Allophanate hydrolase	DUR1,2	sp|P32528|DUR1_YEAST Urea amidolyase OS=Saccharomyces cerevisiae (strain ATCC 204508 / S288c) GN=DUR1,2 PE=1 SV=2	1	2	2	2	0	0	0	2	0	0	0	0	2	2	0	0	0	2	0	0	0	0	2	2	0	0	0	2	0	0	0	0	2	2	1.1	1.1	1.1	201.83	1835	1835	0	7.4499	1.7925	2.1779	55.251	4	1	Median	NaN	NaN	NaN	NaN	NaN	NaN	NaN	NaN	NaN	1.7925	NaN	NaN	NaN	NaN	NaN	NaN	NaN	NaN	NaN	2.1779	NaN	NaN	NaN	NaN	NaN	NaN	NaN	NaN	NaN	3.496	0	0	0	1	0	0	0	0	1	2	0	0	0	0	0	0	0	0	0	1	Median	Median	Median	Median	Median	Median	Median	Median	Median	Median	0	0	0	1.1	0	0	0	0	1.1	1.1	97820000	35196000	62624000	0	0	0	0	0	0	0	0	0	16164000	9463000	6701200	0	0	0	0	0	0	0	0	0	0	0	0	21880000	5079200	16801000	59776000	20654000	39122000				787	3486;8435	True;True	3812;9151	28129;28130;28131;28132;66747;66748;66749	60415;60416;60417;60418;146333;146334;146335;146336;146337	60415;146333			559292
P32529	P32529	2	2	2	DNA-directed RNA polymerase I subunit RPA12	RPA12	sp|P32529|RPA12_YEAST DNA-directed RNA polymerase I subunit RPA12 OS=Saccharomyces cerevisiae (strain ATCC 204508 / S288c) GN=RPA12 PE=1 SV=1	1	2	2	2	1	1	2	2	1	1	1	1	2	2	1	1	2	2	1	1	1	1	2	2	1	1	2	2	1	1	1	1	2	2	19.2	19.2	19.2	13.66	125	125	0	67.283	0.93621	1.0814	3.9528	19	4	Leave out requantified	2.3102	NaN	0.93793	0.90479	NaN	NaN	1.9624	2.3458	1.4621	0.92004	3.0326	NaN	1.1263	1.0407	NaN	NaN	2.0718	2.6419	1.1762	1.1227	159.07	NaN	0.55593	5.0003	NaN	NaN	121.59	164.22	15.527	7.7786	2	1	2	3	1	1	2	2	3	2	1	1	0	0	0	0	1	1	0	0	Median	Median	Median	Median	Median	Median	Median	Median	Median	Median	5.6	5.6	19.2	19.2	13.6	13.6	5.6	5.6	19.2	19.2	2512900000	1165600000	1347300000	55978000	9064300	46914000	75399000	11467000	63931000	233440000	116380000	117050000	1095800000	561920000	533920000	44223000	23126000	21097000	30036000	15731000	14305000	41448000	7422800	34026000	83803000	12765000	71038000	351490000	146530000	204950000	501300000	261210000	240090000				788	12846;15416	True;True	14124;16966	100246;100247;100248;100249;100250;100251;100252;100253;100254;100255;100256;123645;123646;123647;123648;123649;123650;123651;123652;123653	216134;216135;216136;216137;216138;216139;216140;216141;216142;216143;216144;216145;216146;216147;216148;216149;270221;270222;270223;270224;270225;270226;270227;270228;270229;270230;270231;270232;270233;270234	216136;270229			559292
P32558	P32558	13	13	13	FACT complex subunit SPT16	SPT16	sp|P32558|SPT16_YEAST FACT complex subunit SPT16 OS=Saccharomyces cerevisiae (strain ATCC 204508 / S288c) GN=SPT16 PE=1 SV=1	1	13	13	13	1	2	4	2	8	5	1	2	8	4	1	2	4	2	8	5	1	2	8	4	1	2	4	2	8	5	1	2	8	4	18.4	18.4	18.4	118.63	1035	1035	0	43.673	0.924	0.98796	9.7408	40	6	Leave out requantified	NaN	0.66265	0.76361	0.81755	0.88634	1.098	NaN	1.2376	1.2018	0.79894	NaN	0.85957	0.92679	0.94307	1.0915	1.0642	NaN	1.3873	0.9587	0.9762	NaN	14.401	11.958	1.0429	9.5937	15.117	NaN	35.56	12.941	26.814	1	2	4	2	9	7	1	2	8	4	0	0	0	0	2	0	0	1	1	2	Median	Median	Leave out requantified	Median	Leave out requantified	Leave out requantified	Median	Median	Leave out requantified	Median	1	2.3	3.8	2.3	13.6	8.7	1	2.7	10.1	4.3	790130000	401280000	388850000	14731000	8338100	6393100	25331000	14530000	10801000	47029000	26790000	20239000	67932000	41196000	26736000	87162000	44053000	43109000	51987000	23996000	27991000	10525000	4860000	5664700	45591000	19185000	26406000	200500000	89973000	110530000	239340000	128360000	110980000				789	398;493;2162;2314;3438;4548;4560;7450;8122;9056;9087;11138;15954	True;True;True;True;True;True;True;True;True;True;True;True;True	435;542;2371;2531;3761;4960;4961;4979;4980;8083;8814;9849;9881;12271;17539	3322;4527;4528;4529;4530;4531;4532;4533;4534;4535;4536;4537;18214;18215;19267;27761;27762;36516;36517;36518;36519;36629;36630;36631;36632;36633;59632;64179;64180;64181;64182;64183;64184;64185;64186;72219;72220;72391;88646;88647;128459	7404;10095;10096;10097;10098;10099;10100;10101;10102;10103;10104;10105;10106;10107;10108;10109;10110;10111;10112;10113;10114;10115;10116;10117;10118;10119;10120;10121;10122;10123;10124;10125;10126;39236;39237;39238;39239;41271;59761;59762;78916;78917;78918;78919;79089;79090;79091;79092;79093;131435;140682;140683;140684;140685;140686;140687;140688;140689;140690;140691;140692;140693;140694;140695;158013;158014;158015;158016;158382;193008;193009;281564	7404;10112;39237;41271;59761;78917;79091;131435;140683;158014;158382;193008;281564	880;881;882	144;195;202	559292
P32561	P32561	5	5	5	Histone deacetylase RPD3	RPD3	sp|P32561|RPD3_YEAST Histone deacetylase RPD3 OS=Saccharomyces cerevisiae (strain ATCC 204508 / S288c) GN=RPD3 PE=1 SV=1	1	5	5	5	1	0	2	2	3	2	0	1	1	1	1	0	2	2	3	2	0	1	1	1	1	0	2	2	3	2	0	1	1	1	21.2	21.2	21.2	48.904	433	433	0	36.387	0.74033	0.83173	13.272	6	4	Median	NaN	NaN	NaN	NaN	0.69715	NaN	NaN	NaN	NaN	NaN	NaN	NaN	NaN	NaN	0.85611	NaN	NaN	NaN	NaN	NaN	NaN	NaN	NaN	NaN	26.469	NaN	NaN	NaN	NaN	NaN	1	0	1	0	2	1	0	1	0	0	1	0	1	0	1	0	0	1	0	0	Median	Median	Median	Median	Median	Median	Median	Median	Median	Median	3.7	0	7.2	7.2	14.5	8.1	0	3.7	4.2	4.2	70326000	35169000	35158000	2290000	1347800	942200	0	0	0	19198000	9383200	9815000	0	0	0	36233000	18159000	18074000	9754500	4794000	4960500	0	0	0	2850300	1484600	1365600	0	0	0	0	0	0				790	1890;5107;14985;15441;15611	True;True;True;True;True	2065;5576;16491;16992;17174	16467;16468;40445;40446;40447;40448;40449;40450;40451;40452;40453;119926;119927;123856;123857;125546	36102;36103;87034;87035;87036;87037;87038;87039;87040;87041;87042;262017;262018;270875;270876;274878	36103;87034;262018;270875;274878	883	373	559292
P32563	P32563	9	9	9	V-type proton ATPase subunit a, vacuolar isoform	VPH1	sp|P32563|VPH1_YEAST V-type proton ATPase subunit a, vacuolar isoform OS=Saccharomyces cerevisiae (strain ATCC 204508 / S288c) GN=VPH1 PE=1 SV=3	1	9	9	9	4	3	9	3	6	6	7	4	4	4	4	3	9	3	6	6	7	4	4	4	4	3	9	3	6	6	7	4	4	4	14.6	14.6	14.6	95.528	840	840	0	65.732	0.8021	0.91405	10.059	52	7	Leave out requantified	0.68781	0.77828	0.81653	0.75704	0.89721	1.044	0.93414	0.84229	0.67925	0.67533	0.8944	0.99135	0.99146	0.87637	1.0928	1.0144	0.99196	0.95455	0.53083	0.80584	9.4785	14.078	6.8765	9.8884	7.5477	11.048	19.029	13.131	64.937	28.862	3	3	8	3	8	7	8	4	4	4	0	0	0	0	5	2	0	0	0	0	Leave out requantified	Median	Leave out requantified	Leave out requantified	Leave out requantified	Leave out requantified	Leave out requantified	Leave out requantified	Leave out requantified	Leave out requantified	6.1	5.2	14.6	3.7	9.8	9.8	11.5	6.3	5.7	5.7	1698800000	919440000	779310000	35618000	20973000	14645000	100610000	55606000	44999000	456590000	251890000	204700000	161410000	94605000	66808000	184180000	91606000	92578000	111670000	51624000	60050000	96092000	52233000	43859000	80563000	38778000	41785000	239400000	131970000	107430000	232610000	130160000	102450000				791	422;1951;3162;4326;9887;9979;10414;14244;14281	True;True;True;True;True;True;True;True;True	464;2130;2131;3445;4728;10910;11005;11478;15670;15712	3666;3667;3668;3669;3670;3671;3672;3673;3674;16852;16853;16854;25604;25605;25606;25607;25608;25609;25610;25611;25612;35058;35059;35060;35061;35062;35063;35064;35065;35066;35067;79080;79656;79657;79658;79659;79660;79661;82832;82833;82834;82835;82836;82837;82838;82839;112994;112995;112996;112997;112998;112999;113000;113001;113002;113003;113004;113428;113429	8379;8380;8381;8382;8383;8384;8385;8386;8387;8388;8389;8390;8391;8392;8393;8394;8395;8396;8397;8398;8399;8400;8401;8402;8403;8404;8405;8406;36806;36807;36808;55034;55035;55036;55037;55038;55039;55040;55041;55042;55043;55044;55045;55046;75876;75877;75878;75879;75880;75881;75882;75883;75884;75885;75886;75887;75888;75889;75890;75891;75892;75893;75894;75895;75896;75897;75898;75899;75900;75901;75902;75903;75904;75905;75906;172372;172373;173603;173604;173605;173606;173607;173608;173609;173610;173611;173612;173613;180142;180143;180144;180145;180146;180147;180148;180149;180150;180151;180152;180153;180154;180155;180156;246303;246304;246305;246306;246307;246308;246309;246310;246311;246312;246313;246314;246315;247367;247368	8400;36808;55042;75901;172372;173604;180145;246306;247367	884	827	559292
P32564	P32564	2	2	2	Protein SCM4	SCM4	sp|P32564|SCM4_YEAST Protein SCM4 OS=Saccharomyces cerevisiae (strain ATCC 204508 / S288c) GN=SCM4 PE=1 SV=1	1	2	2	2	2	2	2	1	0	0	1	2	2	2	2	2	2	1	0	0	1	2	2	2	2	2	2	1	0	0	1	2	2	2	10.2	10.2	10.2	20.118	187	187	0	15.153	0.6969	0.83918	27.637	14	7	Median	0.6493	0.6969	0.60799	NaN	NaN	NaN	NaN	0.76806	0.70571	0.41934	0.85795	0.89717	0.73916	NaN	NaN	NaN	NaN	0.86629	0.5575	0.5043	3.5589	0.99017	44.154	NaN	NaN	NaN	NaN	4.0651	25.921	15.505	2	2	2	1	0	0	1	2	2	2	1	1	1	0	0	0	1	1	1	1	Median	Median	Median	Median	Median	Median	Median	Median	Median	Median	10.2	10.2	10.2	4.8	0	0	5.3	10.2	10.2	10.2	375080000	240560000	134520000	12672000	7893500	4778700	17661000	10581000	7079900	38128000	24167000	13962000	55010000	29406000	25604000	0	0	0	0	0	0	5294100	3439000	1855100	13994000	8262200	5731900	93231000	58242000	34990000	139090000	98569000	40517000				792	1544;8929	True;True	1690;9702	13272;13273;13274;13275;13276;13277;13278;71255;71256;71257;71258;71259;71260;71261	28882;28883;28884;28885;28886;28887;28888;28889;28890;28891;28892;28893;28894;156041;156042;156043;156044;156045;156046;156047;156048;156049;156050;156051;156052;156053	28893;156051			559292
P32565	P32565	12	12	12	26S proteasome regulatory subunit RPN2	RPN2	sp|P32565|RPN2_YEAST 26S proteasome regulatory subunit RPN2 OS=Saccharomyces cerevisiae (strain ATCC 204508 / S288c) GN=RPN2 PE=1 SV=4	1	12	12	12	5	5	7	6	7	6	5	5	8	7	5	5	7	6	7	6	5	5	8	7	5	5	7	6	7	6	5	5	8	7	12.7	12.7	12.7	104.23	945	945	0	57.107	0.86063	0.98827	19.199	69	11	Leave out requantified	0.92763	0.88819	0.84747	0.85247	0.80665	1.0359	0.97231	0.97431	1.28	0.88688	1.2183	1.1484	1.0169	0.98425	0.98477	1.0111	1.0397	1.0924	0.99096	1.0774	19.348	14.695	28.607	20.471	20.724	17.145	85.955	13.756	33.171	30.334	6	7	7	6	8	6	7	6	8	8	1	2	0	0	1	1	4	1	0	1	Leave out requantified	Leave out requantified	Leave out requantified	Leave out requantified	Leave out requantified	Leave out requantified	Median	Leave out requantified	Leave out requantified	Leave out requantified	5.2	5.5	6.3	7	8.4	7.1	5.5	5.5	7.7	8	4495700000	1212600000	3283100000	83113000	49922000	33191000	174790000	92477000	82317000	199590000	106840000	92744000	247350000	132850000	114490000	142960000	79145000	63815000	83091000	41798000	41294000	103070000	58275000	44794000	106290000	53657000	52632000	595060000	239730000	355330000	2760400000	357930000	2402400000				793	2312;2313;2584;3425;3570;4659;4745;8839;10217;12847;14486;15470	True;True;True;True;True;True;True;True;True;True;True;True	2529;2530;2822;2823;3747;3903;5083;5176;9604;11266;14125;15939;17023	19239;19240;19241;19242;19243;19244;19245;19246;19247;19248;19249;19250;19251;19252;19253;19254;19255;19256;19257;19258;19259;19260;19261;19262;19263;19264;19265;19266;21535;21536;21537;21538;21539;27679;27680;27681;27682;27683;27684;27685;27686;27687;27688;28721;37295;37296;37297;37298;37893;69967;69968;69969;69970;69971;69972;81448;81449;100257;100258;100259;100260;115016;115017;124067;124068;124069;124070;124071;124072;124073;124074;124075	41212;41213;41214;41215;41216;41217;41218;41219;41220;41221;41222;41223;41224;41225;41226;41227;41228;41229;41230;41231;41232;41233;41234;41235;41236;41237;41238;41239;41240;41241;41242;41243;41244;41245;41246;41247;41248;41249;41250;41251;41252;41253;41254;41255;41256;41257;41258;41259;41260;41261;41262;41263;41264;41265;41266;41267;41268;41269;41270;46691;46692;46693;46694;46695;46696;46697;59590;59591;59592;59593;59594;59595;59596;59597;59598;59599;59600;59601;59602;59603;59604;59605;59606;59607;59608;59609;59610;59611;59612;59613;59614;59615;59616;59617;59618;59619;59620;59621;59622;59623;59624;59625;59626;59627;59628;59629;59630;59631;59632;59633;59634;59635;59636;59637;59638;59639;61601;80670;80671;80672;80673;80674;80675;80676;80677;80678;81900;153443;153444;153445;153446;153447;153448;177399;177400;216150;216151;216152;216153;250810;250811;271273;271274;271275;271276;271277;271278;271279;271280;271281;271282;271283;271284	41232;41260;46691;59631;61601;80675;81900;153446;177399;216152;250811;271278	885;886;887	773;787;923	559292
P32566	P32566	17	17	17	Cell wall assembly regulator SMI1	SMI1	sp|P32566|SMI1_YEAST Cell wall assembly regulator SMI1 OS=Saccharomyces cerevisiae (strain ATCC 204508 / S288c) GN=SMI1 PE=1 SV=1	1	17	17	17	8	7	11	14	7	6	6	6	12	10	8	7	11	14	7	6	6	6	12	10	8	7	11	14	7	6	6	6	12	10	35.8	35.8	35.8	57.079	505	505	0	323.31	0.88364	1.0623	11.575	119	14	Leave out requantified	0.82265	0.8083	0.83981	0.89174	0.79347	1.0562	0.96893	0.97418	1.8193	1.0807	1.073	1.0402	1.0277	1.0101	0.96791	1.0323	1.0183	1.0862	1.4542	1.3098	7.1943	9.1007	10.301	9.047	9.0872	4.2201	8.0101	8.9642	14.853	10.532	11	10	14	19	9	7	8	10	17	14	1	1	3	1	0	1	0	0	5	2	Leave out requantified	Leave out requantified	Leave out requantified	Leave out requantified	Leave out requantified	Leave out requantified	Leave out requantified	Leave out requantified	Leave out requantified	Leave out requantified	24.4	24.2	31.5	31.1	24.6	22	22	21.6	29.5	25.9	4421100000	2051000000	2370100000	127350000	70761000	56585000	177550000	93194000	84355000	232130000	117090000	115040000	1230000000	610290000	619710000	171370000	98547000	72827000	93227000	47953000	45274000	70624000	37309000	33315000	152640000	79276000	73366000	869820000	295470000	574350000	1296400000	601140000	695240000				794	140;2955;2956;2957;4044;4468;4983;7615;7616;8920;12706;12869;13562;14389;14390;14551;16001	True;True;True;True;True;True;True;True;True;True;True;True;True;True;True;True;True	157;3225;3226;3227;4422;4423;4875;5435;8259;8260;9692;13972;14151;14909;15828;15829;16009;17588	1184;1185;1186;1187;1188;1189;24225;24226;24227;24228;24229;24230;24231;24232;24233;24234;24235;24236;24237;24238;24239;24240;24241;24242;24243;24244;24245;24246;24247;24248;24249;24250;24251;24252;24253;24254;24255;24256;24257;24258;24259;24260;24261;24262;24263;24264;24265;24266;24267;24268;24269;32499;32500;32501;32502;32503;32504;32505;32506;32507;32508;32509;32510;32511;32512;32513;32514;32515;35953;39501;39502;39503;39504;39505;39506;39507;39508;39509;39510;39511;39512;39513;60525;60526;71120;71121;71122;71123;99287;100468;100469;100470;100471;100472;100473;100474;100475;100476;100477;100478;106241;106242;106243;106244;106245;106246;106247;106248;106249;106250;114212;114213;114214;114215;114216;114217;114218;114219;114220;114221;114222;114223;114224;114225;114226;115442;115443;115444;115445;115446;115447;115448;115449;115450;115451;128790	2754;2755;2756;2757;2758;2759;52243;52244;52245;52246;52247;52248;52249;52250;52251;52252;52253;52254;52255;52256;52257;52258;52259;52260;52261;52262;52263;52264;52265;52266;52267;52268;52269;52270;52271;52272;52273;52274;52275;52276;52277;52278;52279;52280;52281;52282;52283;52284;52285;52286;52287;52288;52289;52290;52291;52292;52293;52294;52295;52296;52297;52298;52299;52300;52301;52302;52303;52304;52305;52306;52307;52308;52309;52310;52311;52312;52313;52314;52315;52316;52317;52318;52319;52320;52321;52322;52323;52324;52325;52326;52327;70175;70176;70177;70178;70179;70180;70181;70182;70183;70184;70185;70186;70187;70188;70189;70190;70191;70192;70193;70194;70195;70196;70197;70198;70199;70200;70201;70202;70203;70204;70205;70206;70207;70208;70209;70210;70211;77761;85137;85138;85139;85140;85141;85142;85143;85144;85145;85146;85147;85148;85149;85150;132959;132960;155673;155674;155675;155676;214314;214315;216569;216570;216571;216572;216573;216574;216575;216576;216577;216578;216579;216580;216581;216582;216583;216584;230568;230569;230570;230571;230572;230573;230574;230575;230576;230577;230578;230579;230580;230581;230582;230583;230584;230585;230586;230587;230588;230589;230590;230591;230592;230593;230594;230595;230596;230597;230598;230599;230600;230601;230602;230603;230604;230605;230606;230607;249149;249150;249151;249152;249153;249154;249155;249156;249157;249158;249159;249160;249161;249162;249163;249164;249165;249166;249167;249168;249169;249170;249171;249172;249173;249174;249175;251633;251634;251635;251636;251637;251638;251639;251640;251641;251642;251643;251644;251645;251646;251647;251648;282234	2759;52275;52321;52327;70195;77761;85146;132959;132960;155675;214315;216579;230591;249163;249168;251642;282234	888	34	559292
P32567	P32567	5	5	5	Phosphatidic acid phosphohydrolase 1	PAH1	sp|P32567|PAH1_YEAST Phosphatidic acid phosphohydrolase 1 OS=Saccharomyces cerevisiae (strain ATCC 204508 / S288c) GN=PAH1 PE=1 SV=1	1	5	5	5	1	2	1	3	2	1	0	1	3	4	1	2	1	3	2	1	0	1	3	4	1	2	1	3	2	1	0	1	3	4	10.6	10.6	10.6	95.03	862	862	0	79.353	0.93539	1.112	24.441	17	3	Leave out requantified	NaN	0.89314	NaN	0.95981	0.72362	NaN	NaN	NaN	1.6593	0.87876	NaN	1.1549	NaN	1.1198	0.87675	NaN	NaN	NaN	1.3279	1.092	NaN	4.258	NaN	0.40094	10.444	NaN	NaN	NaN	13.734	24.871	1	2	1	2	2	1	0	1	3	4	0	0	1	0	1	0	0	0	0	1	Median	Median	Median	Median	Median	Median	Median	Median	Leave out requantified	Leave out requantified	2.2	3.8	3	7.3	4.6	2.2	0	2.2	6.8	8.5	169950000	83524000	86424000	2014000	1178000	835980	9158900	4862500	4296500	3918200	2658300	1259900	23182000	11664000	11518000	9337200	5517600	3819600	2420200	1042400	1377800	0	0	0	3233800	1497800	1736000	46264000	20028000	26236000	70421000	35076000	35345000				795	1441;7951;10626;11200;14871	True;True;True;True;True	1579;8629;11719;12335;16370	12558;12559;12560;12561;63064;84557;84558;84559;84560;84561;84562;89047;118964;118965;118966;118967;118968;118969;118970	27369;27370;27371;27372;138236;184229;184230;184231;184232;184233;184234;184235;184236;184237;184238;184239;193767;259863;259864;259865;259866;259867;259868;259869;259870;259871;259872	27371;138236;184233;193767;259869			559292
P32568	P32568	4	4	4	Protein SNQ2	SNQ2	sp|P32568|SNQ2_YEAST Protein SNQ2 OS=Saccharomyces cerevisiae (strain ATCC 204508 / S288c) GN=SNQ2 PE=1 SV=2	1	4	4	4	0	0	0	0	2	2	1	1	1	2	0	0	0	0	2	2	1	1	1	2	0	0	0	0	2	2	1	1	1	2	3.7	3.7	3.7	168.76	1501	1501	0	14.822	1.007	1.1136	19.854	9	3	Leave out requantified	NaN	NaN	NaN	NaN	1.0333	1.0806	NaN	NaN	NaN	0.84142	NaN	NaN	NaN	NaN	1.2666	1.0757	NaN	NaN	NaN	1.0137	NaN	NaN	NaN	NaN	5.4118	7.8933	NaN	NaN	NaN	30.343	0	0	0	0	2	2	1	1	1	2	0	0	0	0	0	1	1	1	0	0	Median	Median	Median	Median	Median	Median	Median	Median	Median	Median	0	0	0	0	1.5	1.4	0.7	0.7	1.6	2.3	200500000	97665000	102830000	0	0	0	0	0	0	0	0	0	0	0	0	29440000	14692000	14748000	19164000	9462700	9701300	6227800	3890400	2337400	13249000	7669700	5579500	3710800	1738600	1972300	128710000	60212000	68496000				796	352;5510;15120;15526	True;True;True;True	386;6011;16634;17082	2943;2944;42975;42976;120913;124442;124443;124444;124445	6746;6747;92089;92090;264021;272064;272065;272066;272067;272068;272069	6747;92090;264021;272065			559292
P32569	P32569	5	5	5	Mediator of RNA polymerase II transcription subunit 17	SRB4	sp|P32569|MED17_YEAST Mediator of RNA polymerase II transcription subunit 17 OS=Saccharomyces cerevisiae (strain ATCC 204508 / S288c) GN=SRB4 PE=1 SV=1	1	5	5	5	1	3	2	3	1	1	1	3	4	4	1	3	2	3	1	1	1	3	4	4	1	3	2	3	1	1	1	3	4	4	8.9	8.9	8.9	78.475	687	687	0	59.057	0.95327	1.0843	19.849	24	1	Leave out requantified	NaN	0.66431	0.84709	0.92107	NaN	NaN	NaN	0.72736	1.4249	1.0191	NaN	0.86234	1.0263	1.0601	NaN	NaN	NaN	0.82517	1.1284	1.2651	NaN	15.071	8.643	3.8249	NaN	NaN	NaN	12.67	22.233	5.9175	1	3	2	3	1	1	1	3	5	4	0	0	1	0	0	0	0	0	0	0	Median	Leave out requantified	Median	Leave out requantified	Median	Median	Median	Leave out requantified	Leave out requantified	Leave out requantified	2.5	5.7	3.5	5.7	1	1	2.5	5.7	7	7.6	573350000	282030000	291320000	5048700	2422500	2626200	28767000	15213000	13553000	19648000	10635000	9013000	166510000	88726000	77785000	3929500	2333500	1596000	2009300	980720	1028600	4532500	2020300	2512100	24337000	13766000	10571000	129140000	50559000	78581000	189420000	95376000	94048000				797	155;2003;4796;10213;14213	True;True;True;True;True	175;2194;5233;11261;15633;15634	1307;1308;1309;1310;1311;17143;38220;38221;38222;38223;38224;38225;38226;38227;38228;81381;112798;112799;112800;112801;112802;112803;112804;112805;112806	3055;3056;3057;3058;3059;3060;3061;3062;37339;82563;82564;82565;82566;82567;82568;82569;82570;82571;82572;82573;82574;82575;82576;82577;82578;82579;177237;177238;245986;245987;245988;245989;245990;245991;245992;245993;245994;245995;245996;245997;245998;245999;246000	3058;37339;82573;177238;245999			559292
P32570	P32570	3	3	3	Mediator of RNA polymerase II transcription subunit 22	SRB6	sp|P32570|MED22_YEAST Mediator of RNA polymerase II transcription subunit 22 OS=Saccharomyces cerevisiae (strain ATCC 204508 / S288c) GN=SRB6 PE=1 SV=1	1	3	3	3	0	1	3	1	0	0	0	0	0	2	0	1	3	1	0	0	0	0	0	2	0	1	3	1	0	0	0	0	0	2	33.9	33.9	33.9	13.863	121	121	0	5.9384	0.86263	1.0455	29.238	7	7	Median	NaN	NaN	0.86263	NaN	NaN	NaN	NaN	NaN	NaN	0.89149	NaN	NaN	1.0455	NaN	NaN	NaN	NaN	NaN	NaN	1.1002	NaN	NaN	1.6229	NaN	NaN	NaN	NaN	NaN	NaN	27.396	0	1	3	1	0	0	0	0	0	2	0	1	3	1	0	0	0	0	0	2	Median	Median	Median	Median	Median	Median	Median	Median	Median	Median	0	14	33.9	10.7	0	0	0	0	0	24.8	164940000	73024000	91921000	0	0	0	3531800	2569700	962120	49764000	23948000	25816000	61316000	20699000	40616000	0	0	0	0	0	0	0	0	0	0	0	0	0	0	0	50333000	25808000	24526000				798	8079;11152;15524	True;True;True	8769;12285;17080	63901;63902;88733;88734;88735;124428;124429;124430	140056;140057;193164;193165;193166;272042;272043;272044	140056;193165;272044			559292
P32578	P32578	3	3	3	SNF1 protein kinase subunit beta-1	SIP1	sp|P32578|SIP1_YEAST SNF1 protein kinase subunit beta-1 OS=Saccharomyces cerevisiae (strain ATCC 204508 / S288c) GN=SIP1 PE=1 SV=2	1	3	3	3	1	0	1	1	1	0	0	0	2	1	1	0	1	1	1	0	0	0	2	1	1	0	1	1	1	0	0	0	2	1	5.9	5.9	5.9	91.07	815	815	0	20.429	1.3312	1.3109	36.597	7	3	Leave out requantified	NaN	NaN	NaN	NaN	NaN	NaN	NaN	NaN	2.232	NaN	NaN	NaN	NaN	NaN	NaN	NaN	NaN	NaN	1.7893	NaN	NaN	NaN	NaN	NaN	NaN	NaN	NaN	NaN	7.4015	NaN	1	0	1	1	1	0	0	0	2	1	1	0	0	0	1	0	0	0	1	0	Median	Median	Median	Median	Median	Median	Median	Median	Median	Median	2.3	0	1.8	1.8	1.8	0	0	0	4	1.8	114950000	53438000	61513000	4461300	3034600	1426700	0	0	0	15655000	8660500	6994000	24420000	13128000	11291000	5976100	3358600	2617500	0	0	0	0	0	0	0	0	0	30795000	10657000	20138000	33644000	14599000	19045000				799	5306;12807;13507	True;True;True	5789;14081;14850	41650;41651;100002;100003;100004;100005;105885	89335;89336;215688;215689;215690;215691;215692;215693;229880	89336;215689;229880	889	141	559292
P32579	P32579	2	2	2	Threonylcarbamoyl-AMP synthase	SUA5	sp|P32579|SUA5_YEAST Threonylcarbamoyl-AMP synthase OS=Saccharomyces cerevisiae (strain ATCC 204508 / S288c) GN=SUA5 PE=1 SV=1	1	2	2	2	0	0	1	1	0	1	0	0	1	2	0	0	1	1	0	1	0	0	1	2	0	0	1	1	0	1	0	0	1	2	4.2	4.2	4.2	46.538	426	426	0.0011719	2.594	0.85976	0.89439	10.339	6	0	Leave out requantified	NaN	NaN	NaN	NaN	NaN	NaN	NaN	NaN	NaN	0.63313	NaN	NaN	NaN	NaN	NaN	NaN	NaN	NaN	NaN	0.78856	NaN	NaN	NaN	NaN	NaN	NaN	NaN	NaN	NaN	14.182	0	0	1	1	0	1	0	0	1	2	0	0	0	0	0	0	0	0	0	0	Median	Median	Median	Median	Median	Median	Median	Median	Median	Median	0	0	1.9	1.9	0	1.9	0	0	2.3	4.2	120780000	65276000	55502000	0	0	0	0	0	0	23261000	13094000	10167000	30229000	15367000	14862000	0	0	0	3171600	1646800	1524800	0	0	0	0	0	0	18060000	9292400	8767400	46058000	25876000	20182000				800	5971;6231	True;True	6510;6780	47976;47977;47978;47979;49902;49903	105724;105725;105726;105727;105728;109705;109706	105725;109706			559292
P32582	P32582	30	30	30	Cystathionine beta-synthase	CYS4	sp|P32582|CBS_YEAST Cystathionine beta-synthase OS=Saccharomyces cerevisiae (strain ATCC 204508 / S288c) GN=CYS4 PE=1 SV=1	1	30	30	30	16	13	22	26	21	19	14	14	22	25	16	13	22	26	21	19	14	14	22	25	16	13	22	26	21	19	14	14	22	25	71.4	71.4	71.4	56.021	507	507	0	323.31	0.81748	0.93416	8.8186	241	29	Leave out requantified	0.67865	0.70674	0.82289	0.83655	0.74311	0.94419	0.90222	0.83865	1.0511	0.67876	0.8733	0.90727	0.98138	0.96575	0.92138	0.92514	0.94499	0.93331	0.80845	0.84716	15.004	19.721	8.5569	8.0519	7.2726	9.4388	12.439	11.144	18.789	15.824	16	15	30	38	28	24	15	16	27	32	4	1	2	8	2	1	3	2	2	4	Leave out requantified	Leave out requantified	Leave out requantified	Leave out requantified	Leave out requantified	Leave out requantified	Leave out requantified	Leave out requantified	Leave out requantified	Leave out requantified	46.9	28.2	48.9	60.9	54.4	52.7	36.5	32.3	55	59.8	40720000000	22275000000	18445000000	839400000	519400000	320000000	1045500000	616340000	429190000	3968700000	2210500000	1758200000	10996000000	5831600000	5164400000	3141200000	1791800000	1349300000	1745700000	901300000	844430000	572830000	298220000	274610000	1040500000	575420000	465050000	7092000000	3488600000	3603400000	10278000000	6041400000	4236800000				801	564;569;1826;1983;1984;2099;3630;4435;4790;4791;6749;7474;8058;8359;8827;9090;9128;9145;9567;10486;10670;12154;13466;13485;13486;13825;14571;15589;15627;15871	True;True;True;True;True;True;True;True;True;True;True;True;True;True;True;True;True;True;True;True;True;True;True;True;True;True;True;True;True;True	622;627;1990;2172;2173;2305;3972;4842;5227;5228;7342;8110;8745;9071;9591;9884;9923;9940;10410;10411;11565;11768;13354;14808;14828;14829;15197;16032;17151;17192;17450	5107;5108;5109;5110;5111;5112;5113;5114;5115;5116;5117;5118;5119;5130;5131;5132;5133;5134;5135;15341;15342;15343;15344;15345;15346;15347;15348;15349;15350;15351;15352;15353;15354;15355;15356;15357;15358;15359;17054;17055;17056;17057;17058;17059;17060;17061;17062;17063;17064;17821;29288;29289;35797;38175;38176;38177;38178;38179;38180;38181;38182;38183;38184;38185;38186;38187;38188;38189;38190;53879;53880;53881;53882;53883;53884;53885;53886;53887;53888;53889;53890;53891;53892;53893;53894;53895;53896;53897;53898;53899;53900;59793;59794;59795;59796;59797;59798;59799;59800;63790;63791;63792;63793;63794;63795;63796;63797;63798;63799;66197;66198;66199;66200;66201;66202;66203;66204;66205;66206;69897;69898;69899;69900;69901;69902;69903;69904;69905;69906;72404;72405;72406;72407;72408;72409;72410;72411;72412;72413;72414;72415;72416;72417;72418;72609;72610;72611;72612;72726;72727;72728;72729;72730;72731;72732;72733;72734;72735;72736;72737;72738;72739;72740;72741;76055;76056;76057;76058;76059;76060;76061;76062;76063;76064;76065;76066;76067;76068;76069;83392;83393;83394;83395;83396;83397;83398;83399;83400;83401;83402;83403;83404;84803;84804;84805;84806;84807;84808;84809;84810;84811;84812;84813;84814;94954;94955;94956;94957;94958;94959;94960;94961;94962;94963;94964;105693;105779;105780;105781;105782;105783;105784;105785;105786;105787;105788;105789;105790;105791;105792;105793;105794;105795;105796;109439;115602;115603;115604;115605;115606;115607;115608;115609;115610;125392;125393;125394;125395;125396;125397;125398;125399;125400;125401;125676;125677;125678;125679;125680;125681;125682;127943;127944;127945	11272;11273;11274;11275;11276;11277;11278;11279;11280;11281;11282;11283;11284;11285;11286;11287;11288;11289;11290;11306;11307;11308;11309;11310;11311;11312;11313;33213;33214;33215;33216;33217;33218;33219;33220;33221;33222;33223;33224;33225;33226;33227;33228;33229;33230;33231;33232;33233;33234;33235;33236;33237;33238;33239;33240;33241;33242;33243;33244;33245;33246;33247;33248;33249;33250;37171;37172;37173;37174;37175;37176;37177;37178;37179;37180;37181;37182;37183;37184;37185;37186;37187;37188;37189;37190;37191;37192;37193;37194;37195;37196;37197;37198;37199;37200;37201;37202;37203;37204;37205;37206;37207;37208;37209;37210;37211;37212;37213;37214;37215;37216;37217;37218;37219;37220;37221;37222;37223;37224;38567;38568;62900;62901;77346;82456;82457;82458;82459;82460;82461;82462;82463;82464;82465;82466;82467;82468;82469;82470;82471;82472;82473;82474;82475;82476;82477;82478;82479;82480;82481;82482;82483;82484;82485;82486;82487;82488;82489;82490;82491;82492;82493;82494;82495;82496;82497;82498;82499;82500;82501;82502;118177;118178;118179;118180;118181;118182;118183;118184;118185;118186;118187;118188;118189;118190;118191;118192;118193;118194;118195;118196;118197;118198;118199;118200;118201;118202;118203;118204;118205;118206;118207;118208;118209;118210;118211;118212;118213;118214;118215;118216;118217;118218;118219;118220;118221;118222;118223;118224;118225;118226;118227;118228;118229;118230;118231;118232;118233;118234;118235;118236;118237;131701;131702;131703;131704;131705;131706;131707;131708;131709;131710;131711;131712;131713;131714;131715;131716;131717;131718;131719;139862;139863;139864;139865;139866;139867;139868;139869;139870;139871;139872;139873;139874;139875;139876;139877;139878;139879;139880;139881;139882;139883;145010;145011;145012;145013;145014;145015;145016;145017;145018;145019;145020;145021;145022;145023;145024;145025;145026;145027;145028;145029;145030;145031;145032;145033;145034;145035;145036;145037;145038;145039;145040;145041;153312;153313;153314;153315;153316;153317;153318;153319;153320;153321;153322;153323;153324;153325;153326;153327;153328;153329;153330;153331;153332;153333;153334;153335;153336;153337;153338;153339;153340;153341;153342;153343;153344;153345;153346;153347;153348;153349;153350;153351;153352;153353;153354;153355;153356;153357;153358;153359;153360;153361;153362;153363;153364;158413;158414;158415;158416;158417;158418;158419;158420;158421;158422;158423;158424;158425;158426;158427;158428;158429;158430;158431;158432;158433;158434;158435;158436;158437;158438;158439;158440;158441;158442;158443;158444;158445;158790;158791;158792;158793;158794;158992;158993;158994;158995;158996;158997;158998;158999;159000;159001;159002;159003;159004;159005;159006;159007;159008;159009;159010;159011;159012;159013;159014;159015;159016;159017;159018;159019;159020;159021;159022;159023;159024;159025;159026;159027;159028;159029;159030;159031;159032;159033;159034;159035;159036;159037;159038;159039;159040;159041;159042;159043;159044;159045;159046;159047;159048;159049;159050;159051;159052;159053;159054;159055;159056;159057;159058;159059;159060;159061;159062;159063;159064;166052;166053;166054;166055;166056;166057;166058;166059;166060;166061;166062;166063;166064;166065;166066;166067;166068;166069;166070;166071;181319;181320;181321;181322;181323;181324;181325;181326;181327;181328;181329;181330;181331;181332;181333;181334;181335;181336;181337;181338;181339;181340;181341;181342;184623;184624;184625;184626;184627;184628;184629;184630;184631;184632;184633;184634;184635;184636;184637;184638;184639;184640;184641;184642;205364;205365;205366;205367;205368;205369;205370;205371;205372;205373;205374;205375;205376;205377;205378;205379;229533;229708;229709;229710;229711;229712;229713;229714;229715;229716;229717;229718;229719;229720;229721;229722;229723;229724;229725;229726;229727;229728;229729;229730;229731;229732;229733;229734;229735;229736;229737;229738;229739;229740;229741;229742;229743;229744;229745;229746;229747;229748;238799;238800;251956;251957;251958;251959;251960;251961;251962;251963;251964;251965;251966;251967;251968;274572;274573;274574;274575;274576;274577;274578;274579;274580;274581;274582;274583;274584;274585;274586;274587;274588;274589;274590;274591;274592;274593;274594;274595;274596;274597;274598;274599;274600;274601;274602;274603;274604;274605;274606;274607;274608;274609;274610;274611;274612;274613;274614;274615;274616;275253;275254;275255;275256;275257;275258;275259;275260;275261;280674;280675;280676	11276;11308;33230;37204;37223;38567;62900;77346;82475;82500;118220;131718;139866;145020;153347;158432;158792;159031;166070;181329;184634;205366;229533;229718;229745;238800;251966;274593;275255;280676	890	500	559292
P32583	P32583	6	6	6	Suppressor protein SRP40	SRP40	sp|P32583|SRP40_YEAST Suppressor protein SRP40 OS=Saccharomyces cerevisiae (strain ATCC 204508 / S288c) GN=SRP40 PE=1 SV=2	1	6	6	6	3	4	5	4	4	3	3	3	6	5	3	4	5	4	4	3	3	3	6	5	3	4	5	4	4	3	3	3	6	5	18	18	18	41.015	406	406	0	171.95	0.84125	1.0275	17.763	59	5	Leave out requantified	0.75676	0.79892	0.84067	0.891	1.0139	1.1203	0.74414	0.67593	1.2688	0.76177	0.98975	1.0468	1.0005	1.0271	1.2364	1.1041	0.7675	0.76417	1.0259	0.94257	15.228	8.885	11.106	7.4491	10.284	6.2857	6.9815	9.0612	26.107	23.312	5	6	7	5	6	5	4	5	8	8	0	0	0	0	0	0	1	1	1	2	Leave out requantified	Leave out requantified	Leave out requantified	Leave out requantified	Leave out requantified	Leave out requantified	Leave out requantified	Leave out requantified	Leave out requantified	Leave out requantified	11.8	13.8	15.8	15.8	14	11.8	11.8	11.8	18	15.8	5180200000	2670400000	2509800000	136480000	76614000	59866000	241820000	132810000	109010000	369490000	202720000	166770000	1159400000	597830000	561610000	280710000	141250000	139460000	196810000	93599000	103210000	97098000	54852000	42246000	162390000	101180000	61210000	1104800000	475940000	628880000	1431100000	793590000	637530000				802	194;2543;4887;6434;6623;8799	True;True;True;True;True;True	217;2777;5330;6996;7209;9562	1649;1650;1651;1652;1653;1654;1655;1656;1657;1658;1659;1660;1661;1662;1663;1664;1665;1666;1667;21193;21194;21195;21196;21197;38806;38807;51537;51538;51539;51540;51541;53009;53010;53011;53012;53013;53014;53015;53016;53017;53018;53019;53020;53021;53022;53023;53024;53025;53026;53027;53028;69658;69659;69660;69661;69662;69663;69664;69665;69666;69667	3873;3874;3875;3876;3877;3878;3879;3880;3881;3882;3883;3884;3885;3886;3887;3888;3889;3890;3891;3892;3893;3894;3895;3896;3897;3898;3899;3900;3901;3902;3903;3904;3905;3906;45926;45927;45928;45929;45930;45931;45932;45933;45934;45935;45936;45937;83748;83749;113487;113488;113489;113490;113491;113492;113493;113494;116382;116383;116384;116385;116386;116387;116388;116389;116390;116391;116392;116393;116394;116395;116396;116397;116398;116399;116400;116401;116402;116403;116404;116405;116406;116407;116408;116409;116410;116411;116412;116413;116414;116415;116416;116417;116418;116419;116420;116421;116422;116423;152811;152812;152813;152814;152815;152816;152817;152818;152819;152820;152821;152822;152823;152824;152825;152826;152827;152828;152829;152830;152831;152832;152833;152834;152835;152836;152837;152838;152839	3889;45937;83748;113494;116413;152814			559292
P32588	P32588	3	3	3	Nuclear and cytoplasmic polyadenylated RNA-binding protein PUB1	PUB1	sp|P32588|PUB1_YEAST Nuclear and cytoplasmic polyadenylated RNA-binding protein PUB1 OS=Saccharomyces cerevisiae (strain ATCC 204508 / S288c) GN=PUB1 PE=1 SV=4	1	3	3	3	2	2	3	2	3	3	2	2	3	3	2	2	3	2	3	3	2	2	3	3	2	2	3	2	3	3	2	2	3	3	6.4	6.4	6.4	50.762	453	453	0	24.112	0.79377	0.92134	5.8212	25	0	Leave out requantified	0.96514	1.0571	0.79661	0.81751	0.80265	0.95618	1.0756	0.9836	1.0217	0.6515	1.2571	1.3615	0.95726	0.93938	0.972	0.92803	1.136	1.0994	0.78852	0.80364	42.628	49.695	4.9699	4.3473	1.2388	3.5356	33.737	32.331	2.846	6.0653	2	2	3	2	3	3	2	2	3	3	0	0	0	0	0	0	0	0	0	0	Median	Median	Leave out requantified	Median	Leave out requantified	Leave out requantified	Median	Median	Leave out requantified	Leave out requantified	4.6	4.6	6.4	3.5	6.4	6.4	4.6	4.6	6.4	6.4	1562900000	853430000	709420000	36800000	20845000	15956000	48195000	26567000	21628000	149060000	81489000	67571000	264230000	141780000	122450000	118150000	63172000	54981000	80006000	42536000	37470000	28923000	14868000	14055000	53551000	28049000	25502000	328570000	161350000	167220000	455370000	272780000	182590000				803	467;11155;11576	True;True;True	515;12289;12731	4380;4381;4382;4383;4384;4385;4386;4387;4388;4389;88756;88757;88758;88759;88760;88761;91382;91383;91384;91385;91386;91387;91388;91389;91390	9856;9857;9858;9859;9860;9861;9862;9863;9864;9865;9866;9867;9868;9869;9870;9871;9872;9873;9874;9875;9876;9877;9878;9879;9880;9881;9882;9883;193194;193195;193196;193197;193198;193199;193200;193201;193202;198535;198536;198537;198538;198539;198540;198541;198542;198543;198544;198545;198546;198547;198548	9874;193199;198542			559292
P32589	P32589	32	32	30	Heat shock protein homolog SSE1	SSE1	sp|P32589|HSP7F_YEAST Heat shock protein homolog SSE1 OS=Saccharomyces cerevisiae (strain ATCC 204508 / S288c) GN=SSE1 PE=1 SV=4	1	32	32	30	20	19	27	30	26	26	18	18	26	25	20	19	27	30	26	26	18	18	26	25	19	18	25	29	25	25	17	17	25	24	44.7	44.7	42.1	77.365	693	693	0	323.31	0.94531	1.096	12.617	463	66	Leave out requantified	0.79131	0.81524	0.82631	0.86745	0.91273	1.1188	1.12	1.0291	1.6049	1.0793	1.0321	1.0548	0.99349	0.9903	1.1181	1.0928	1.1739	1.1608	1.3193	1.2698	9.0638	7.9907	8.8821	8.4674	5.9311	13.025	9.5839	7.649	13.976	12.963	33	41	49	63	38	39	35	36	67	62	6	9	4	5	3	1	6	8	18	6	Leave out requantified	Leave out requantified	Leave out requantified	Leave out requantified	Leave out requantified	Leave out requantified	Leave out requantified	Leave out requantified	Leave out requantified	Leave out requantified	32.8	27	43.3	41.1	39.1	37.2	28.3	27	37.8	36.2	86885000000	40367000000	46518000000	2415400000	1323500000	1091900000	3693900000	2044600000	1649300000	7093900000	3282000000	3812000000	17522000000	9265500000	8256600000	4846300000	2533800000	2312500000	3234800000	1506700000	1728200000	1508000000	719020000	788990000	2763100000	1373500000	1389600000	18728000000	7020200000	11707000000	25079000000	11298000000	13782000000				804	195;1167;1403;1404;3446;4253;5692;5908;6073;7204;7205;7470;8013;8775;8992;8993;9068;9337;9338;9368;9369;10607;10715;10716;10739;10999;11457;11524;11689;13627;14305;15694	True;True;True;True;True;True;True;True;True;True;True;True;True;True;True;True;True;True;True;True;True;True;True;True;True;True;True;True;True;True;True;True	218;1290;1540;1541;3770;3771;4650;6211;6442;6443;6615;7824;7825;8106;8696;9536;9776;9777;9778;9779;9861;10151;10152;10185;10186;11696;11817;11818;11841;12122;12123;12124;12608;12676;12677;12849;14981;15737;17262	1668;1669;1670;1671;1672;1673;1674;1675;1676;1677;1678;1679;1680;1681;1682;1683;1684;1685;1686;1687;1688;1689;1690;1691;1692;1693;1694;1695;10594;10595;10596;10597;12278;12279;12280;12281;12282;12283;12284;12285;12286;12287;12288;12289;12290;12291;12292;12293;12294;12295;12296;12297;12298;12299;12300;12301;12302;12303;12304;12305;12306;12307;12308;12309;12310;12311;12312;12313;12314;12315;12316;12317;12318;12319;12320;12321;27806;27807;27808;27809;27810;27811;27812;27813;27814;27815;27816;27817;27818;27819;27820;27821;27822;27823;27824;27825;27826;27827;27828;27829;27830;27831;27832;27833;34574;34575;34576;34577;34578;34579;34580;34581;34582;34583;34584;34585;34586;45322;45323;45324;46964;46965;46966;46967;46968;46969;46970;46971;46972;46973;46974;46975;46976;48789;48790;48791;48792;48793;48794;48795;48796;48797;58051;58052;58053;58054;58055;58056;58057;58058;58059;58060;58061;58062;58063;58064;58065;58066;58067;58068;58069;58070;58071;58072;58073;58074;58075;58076;58077;58078;58079;58080;58081;58082;58083;58084;58085;58086;58087;58088;58089;58090;58091;58092;58093;58094;58095;58096;58097;59763;59764;59765;59766;59767;59768;59769;59770;59771;59772;63522;63523;63524;63525;63526;63527;63528;63529;63530;63531;63532;63533;63534;63535;69544;69545;69546;69547;69548;69549;69550;69551;69552;69553;71793;71794;71795;71796;71797;71798;71799;71800;71801;71802;71803;71804;71805;71806;71807;71808;71809;71810;71811;71812;71813;71814;71815;71816;71817;71818;71819;71820;71821;71822;71823;71824;71825;71826;71827;71828;71829;71830;71831;71832;71833;71834;72265;72266;72267;72268;72269;72270;72271;72272;72273;72274;72275;72276;72277;72278;72279;72280;72281;72282;72283;72284;72285;72286;72287;72288;72289;74231;74232;74233;74234;74235;74236;74237;74238;74239;74240;74241;74501;74502;74503;74504;74505;74506;74507;74508;74509;74510;74511;74512;74513;74514;74515;74516;74517;74518;84463;84464;84465;84466;84467;84468;85114;85115;85116;85117;85118;85119;85120;85121;85122;85123;85124;85125;85126;85127;85128;85129;85130;85131;85132;85133;85134;85135;85136;85137;85138;85139;85231;87856;87857;87858;87859;87860;87861;87862;87863;87864;87865;87866;87867;87868;87869;87870;87871;87872;87873;87874;87875;87876;87877;87878;87879;87880;87881;87882;87883;87884;87885;87886;87887;87888;87889;87890;87891;87892;87893;87894;87895;87896;87897;87898;87899;87900;87901;87902;87903;87904;87905;87906;87907;87908;87909;87910;87911;87912;87913;87914;87915;87916;87917;87918;87919;87920;87921;87922;87923;87924;87925;87926;87927;87928;87929;87930;87931;87932;87933;87934;87935;87936;87937;87938;87939;87940;87941;87942;87943;87944;87945;87946;87947;87948;87949;87950;87951;87952;87953;87954;87955;87956;87957;87958;87959;87960;87961;87962;87963;87964;87965;87966;87967;87968;90658;90659;90660;90661;90662;90663;90664;90665;91026;91027;91028;91029;91030;91031;91032;91033;91034;91035;91036;91037;91038;91039;91040;91041;91042;91043;91044;91045;91046;91047;91048;91049;91050;91051;91052;91053;91054;91055;91921;91922;91923;91924;91925;91926;91927;91928;91929;91930;91931;91932;91933;91934;91935;91936;106987;106988;106989;106990;106991;106992;106993;106994;106995;106996;106997;106998;106999;107000;107001;107002;107003;107004;107005;113611;126162	3907;3908;3909;3910;3911;3912;3913;3914;3915;3916;3917;3918;3919;3920;3921;3922;3923;3924;3925;3926;3927;3928;3929;3930;3931;3932;3933;3934;3935;3936;3937;3938;3939;3940;3941;3942;3943;3944;3945;3946;3947;3948;3949;3950;3951;3952;3953;3954;3955;3956;3957;3958;3959;3960;3961;3962;3963;3964;3965;3966;3967;3968;3969;3970;3971;3972;3973;3974;3975;3976;3977;3978;3979;3980;3981;3982;3983;3984;3985;3986;3987;3988;3989;3990;3991;3992;3993;3994;3995;3996;3997;3998;3999;4000;4001;4002;4003;4004;4005;4006;4007;4008;4009;4010;4011;4012;4013;4014;4015;4016;4017;4018;4019;4020;4021;4022;4023;4024;4025;4026;4027;4028;4029;4030;4031;4032;23610;23611;23612;23613;26839;26840;26841;26842;26843;26844;26845;26846;26847;26848;26849;26850;26851;26852;26853;26854;26855;26856;26857;26858;26859;26860;26861;26862;26863;26864;26865;26866;26867;26868;26869;26870;26871;26872;26873;26874;26875;26876;26877;26878;26879;26880;26881;26882;26883;26884;26885;26886;26887;26888;26889;26890;26891;26892;26893;26894;26895;26896;26897;26898;26899;26900;26901;26902;26903;26904;26905;26906;26907;26908;26909;26910;26911;26912;26913;26914;26915;26916;26917;26918;26919;26920;26921;26922;26923;26924;26925;26926;26927;26928;26929;26930;26931;26932;26933;26934;26935;26936;26937;26938;26939;26940;26941;26942;26943;26944;26945;26946;26947;26948;26949;26950;26951;26952;26953;26954;26955;26956;26957;59831;59832;59833;59834;59835;59836;59837;59838;59839;59840;59841;59842;59843;59844;59845;59846;59847;59848;59849;59850;59851;59852;59853;59854;59855;59856;59857;59858;59859;59860;59861;59862;59863;59864;59865;59866;59867;59868;59869;59870;59871;59872;59873;59874;59875;59876;59877;59878;59879;59880;59881;59882;59883;59884;59885;59886;59887;59888;59889;59890;59891;59892;59893;59894;59895;59896;59897;59898;59899;59900;59901;59902;59903;59904;59905;59906;59907;59908;59909;59910;59911;59912;59913;59914;59915;59916;59917;59918;59919;59920;59921;59922;59923;59924;59925;59926;59927;59928;59929;59930;59931;74851;74852;74853;74854;74855;74856;74857;74858;74859;74860;74861;74862;74863;74864;74865;74866;74867;74868;74869;74870;74871;74872;74873;74874;74875;74876;74877;74878;74879;99214;99215;99216;103307;103308;103309;103310;103311;103312;103313;103314;103315;103316;103317;103318;103319;103320;103321;103322;103323;103324;103325;107432;107433;107434;107435;107436;107437;107438;107439;107440;107441;107442;107443;107444;107445;107446;107447;128289;128290;128291;128292;128293;128294;128295;128296;128297;128298;128299;128300;128301;128302;128303;128304;128305;128306;128307;128308;128309;128310;128311;128312;128313;128314;128315;128316;128317;128318;128319;128320;128321;128322;128323;128324;128325;128326;128327;128328;128329;128330;128331;128332;128333;128334;128335;128336;128337;128338;128339;128340;128341;128342;128343;128344;128345;128346;128347;128348;128349;128350;128351;128352;128353;128354;128355;128356;128357;128358;128359;128360;128361;128362;128363;128364;128365;128366;128367;128368;128369;128370;128371;128372;128373;128374;128375;128376;128377;128378;128379;128380;128381;128382;128383;128384;128385;128386;128387;128388;128389;128390;128391;128392;128393;128394;128395;128396;128397;128398;128399;128400;128401;128402;128403;128404;128405;128406;128407;128408;128409;128410;128411;128412;128413;128414;128415;128416;128417;128418;128419;128420;128421;128422;128423;128424;128425;128426;128427;128428;128429;128430;128431;128432;128433;128434;128435;131645;131646;131647;131648;131649;131650;131651;131652;131653;131654;131655;131656;131657;131658;131659;131660;131661;131662;131663;131664;131665;131666;131667;131668;131669;131670;131671;131672;131673;131674;139200;139201;139202;139203;139204;139205;139206;139207;139208;139209;139210;139211;139212;139213;139214;139215;139216;139217;139218;139219;139220;139221;139222;139223;139224;139225;139226;139227;139228;139229;139230;139231;139232;139233;139234;139235;139236;139237;139238;139239;139240;139241;139242;139243;139244;139245;139246;139247;139248;139249;139250;139251;139252;139253;139254;139255;139256;139257;139258;139259;139260;139261;139262;139263;139264;139265;139266;139267;139268;139269;139270;139271;139272;139273;139274;139275;139276;139277;139278;139279;139280;139281;139282;152592;152593;152594;152595;152596;152597;152598;152599;152600;152601;152602;152603;152604;152605;152606;152607;152608;152609;152610;152611;152612;152613;152614;152615;152616;152617;152618;152619;152620;152621;152622;152623;152624;152625;152626;152627;152628;152629;152630;152631;152632;152633;152634;152635;152636;152637;152638;152639;152640;152641;152642;152643;152644;152645;152646;152647;152648;152649;152650;152651;157152;157153;157154;157155;157156;157157;157158;157159;157160;157161;157162;157163;157164;157165;157166;157167;157168;157169;157170;157171;157172;157173;157174;157175;157176;157177;157178;157179;157180;157181;157182;157183;157184;157185;157186;157187;157188;157189;157190;157191;157192;157193;157194;157195;157196;157197;157198;157199;157200;157201;157202;157203;157204;157205;157206;157207;157208;157209;157210;157211;157212;157213;157214;157215;157216;157217;157218;157219;157220;157221;157222;157223;157224;157225;157226;157227;157228;157229;157230;157231;157232;157233;157234;157235;157236;157237;157238;157239;157240;157241;157242;157243;157244;157245;157246;157247;157248;157249;157250;157251;157252;157253;157254;157255;157256;157257;157258;157259;157260;157261;157262;157263;157264;157265;157266;157267;157268;158087;158088;158089;158090;158091;158092;158093;158094;158095;158096;158097;158098;158099;158100;158101;158102;158103;158104;158105;158106;158107;158108;158109;158110;158111;158112;158113;158114;158115;158116;158117;158118;158119;158120;158121;158122;158123;158124;158125;158126;158127;158128;158129;158130;158131;158132;158133;158134;158135;158136;158137;158138;158139;158140;158141;158142;158143;158144;158145;158146;158147;158148;158149;158150;158151;158152;158153;158154;158155;158156;158157;158158;158159;158160;158161;158162;158163;158164;161978;161979;161980;161981;161982;161983;161984;161985;161986;161987;161988;161989;161990;161991;161992;162649;162650;162651;162652;162653;162654;162655;162656;162657;162658;162659;162660;162661;162662;162663;162664;162665;162666;162667;162668;162669;162670;162671;162672;162673;162674;162675;162676;162677;162678;162679;162680;162681;162682;162683;162684;162685;162686;162687;162688;184079;184080;184081;184082;184083;184084;184085;185339;185340;185341;185342;185343;185344;185345;185346;185347;185348;185349;185350;185351;185352;185353;185354;185355;185356;185357;185358;185359;185360;185361;185362;185363;185364;185365;185366;185367;185368;185369;185370;185371;185372;185373;185374;185375;185376;185377;185378;185379;185380;185381;185382;185383;185384;185385;185386;185387;185388;185389;185390;185391;185392;185393;185394;185395;185396;185397;185398;185399;185400;185401;185402;185403;185404;185405;185406;185407;185408;185409;185410;185411;185412;185413;185564;191580;191581;191582;191583;191584;191585;191586;191587;191588;191589;191590;191591;191592;191593;191594;191595;191596;191597;191598;191599;191600;191601;191602;191603;191604;191605;191606;191607;191608;191609;191610;191611;191612;191613;191614;191615;191616;191617;191618;191619;191620;191621;191622;191623;191624;191625;191626;191627;191628;191629;191630;191631;191632;191633;191634;191635;191636;191637;191638;191639;191640;191641;191642;191643;191644;191645;191646;191647;191648;191649;191650;191651;191652;191653;191654;191655;191656;191657;191658;191659;191660;191661;191662;191663;191664;191665;191666;191667;191668;191669;191670;191671;191672;191673;191674;191675;191676;191677;191678;191679;191680;191681;191682;191683;191684;191685;191686;191687;191688;191689;191690;191691;191692;191693;191694;191695;191696;191697;191698;191699;191700;191701;191702;191703;191704;191705;191706;191707;191708;191709;191710;191711;191712;191713;191714;191715;191716;191717;191718;191719;191720;191721;191722;191723;191724;191725;191726;191727;191728;191729;191730;191731;191732;191733;191734;191735;191736;191737;191738;191739;191740;191741;191742;191743;191744;191745;191746;191747;191748;191749;191750;191751;191752;191753;191754;191755;191756;191757;191758;191759;191760;191761;191762;191763;191764;191765;191766;191767;191768;191769;191770;191771;191772;191773;191774;191775;191776;191777;191778;191779;191780;191781;191782;191783;191784;191785;191786;191787;191788;191789;191790;191791;191792;191793;191794;191795;191796;191797;191798;191799;191800;191801;191802;191803;191804;191805;191806;191807;191808;191809;191810;191811;191812;191813;191814;191815;191816;191817;191818;191819;191820;191821;191822;191823;191824;191825;191826;191827;191828;191829;191830;191831;191832;191833;191834;191835;191836;191837;191838;191839;191840;191841;191842;191843;191844;191845;191846;191847;191848;191849;191850;191851;191852;191853;191854;191855;191856;191857;191858;191859;191860;191861;191862;191863;191864;191865;191866;191867;191868;191869;191870;191871;191872;191873;191874;191875;191876;191877;191878;191879;191880;191881;191882;191883;191884;191885;191886;191887;191888;191889;191890;191891;191892;191893;191894;191895;191896;191897;191898;191899;191900;191901;191902;191903;191904;191905;191906;191907;191908;191909;191910;191911;191912;191913;191914;191915;191916;191917;191918;191919;191920;191921;191922;191923;191924;191925;191926;191927;191928;191929;191930;191931;191932;191933;191934;191935;191936;191937;191938;191939;191940;191941;196915;196916;196917;196918;196919;196920;196921;196922;196923;196924;196925;196926;196927;196928;196929;197772;197773;197774;197775;197776;197777;197778;197779;197780;197781;197782;197783;197784;197785;197786;197787;197788;197789;197790;197791;197792;197793;197794;197795;197796;197797;197798;197799;197800;197801;197802;197803;197804;197805;197806;197807;197808;197809;197810;197811;197812;197813;197814;197815;197816;197817;197818;197819;197820;197821;197822;197823;197824;197825;197826;197827;197828;197829;197830;197831;197832;197833;197834;197835;197836;197837;197838;197839;197840;197841;197842;197843;197844;197845;197846;197847;197848;197849;197850;197851;197852;197853;197854;197855;197856;197857;197858;197859;197860;197861;197862;197863;197864;197865;197866;197867;197868;197869;197870;197871;197872;197873;197874;197875;197876;197877;197878;197879;199456;199457;199458;199459;199460;199461;199462;199463;199464;199465;199466;199467;199468;199469;199470;199471;199472;199473;199474;199475;199476;199477;199478;199479;199480;199481;199482;199483;199484;199485;199486;199487;199488;232677;232678;232679;232680;232681;232682;232683;232684;232685;232686;232687;232688;232689;232690;232691;232692;232693;232694;232695;232696;232697;232698;232699;232700;232701;232702;232703;232704;247839;276344;276345	3909;23612;26909;26949;59909;74869;99215;103310;107442;128382;128432;131661;139211;152593;157217;157268;158131;161984;161992;162654;162678;184081;185360;185408;185564;191712;196925;197829;199466;232693;247839;276345	891;892;893;894;895;896	121;416;557;604;662;665	559292
P32590	P32590	5	3	3	Heat shock protein homolog SSE2	SSE2	sp|P32590|HSP79_YEAST Heat shock protein homolog SSE2 OS=Saccharomyces cerevisiae (strain ATCC 204508 / S288c) GN=SSE2 PE=1 SV=3	1	5	3	3	2	2	4	2	1	1	2	3	3	2	1	1	2	1	0	0	1	2	2	1	1	1	2	1	0	0	1	2	2	1	10.5	6.6	6.6	77.62	693	693	0	109.26	1.5014	1.7654	34.167	10	2	Median	NaN	NaN	1.0391	NaN	NaN	NaN	NaN	1.8255	NaN	NaN	NaN	NaN	1.2532	NaN	NaN	NaN	NaN	2.0186	NaN	NaN	NaN	NaN	37.413	NaN	NaN	NaN	NaN	39.45	NaN	NaN	1	1	2	1	0	0	1	2	1	1	0	0	1	0	0	0	0	1	0	0	Median	Median	Median	Median	Median	Median	Median	Median	Median	Median	3.3	3.3	7.8	3.3	1.3	1.3	3.3	6.1	6.1	3.3	232430000	76689000	155740000	9561100	3996500	5564600	15703000	7368400	8335000	20932000	11404000	9528100	23270000	10695000	12575000	0	0	0	0	0	0	8937200	2722900	6214300	20991000	7079600	13912000	62894000	11226000	51668000	70142000	22197000	47945000				805	7877;9337;9898;10450;15694	True;False;True;True;False	8549;10151;10922;11522;11523;17262	62621;62622;62623;62624;62625;62626;62627;62628;74231;74232;74233;74234;74235;74236;74237;74238;74239;74240;79149;83196;83197;126162	137437;137438;137439;137440;137441;137442;137443;137444;137445;137446;137447;161978;161979;161980;161981;161982;161983;161984;161985;161986;161987;161988;161989;161990;161991;172559;181032;181033;276344;276345	137445;161984;172559;181033;276345	897	604	559292
P32591;REV__P46958	P32591	13;1	13;1	13;1	SWI/SNF complex subunit SWI3	SWI3	sp|P32591|SWI3_YEAST SWI/SNF complex subunit SWI3 OS=Saccharomyces cerevisiae (strain ATCC 204508 / S288c) GN=SWI3 PE=1 SV=1	2	13	13	13	3	3	4	6	3	2	3	4	7	7	3	3	4	6	3	2	3	4	7	7	3	3	4	6	3	2	3	4	7	7	21.1	21.1	21.1	92.925	825	825;469	0	99.414	0.84675	0.96151	16.215	41	7	Leave out requantified	0.84151	0.80928	0.79841	0.83245	0.76153	0.9877	0.87831	0.80173	1.1544	0.79468	1.1048	1.0354	0.97351	0.95871	0.94772	0.97683	0.90994	0.88807	0.92262	0.96716	8.6397	5.8403	15.207	17.817	13.981	21.41	19.531	8.4812	16.845	16.356	3	3	4	7	3	2	3	4	6	6	0	1	0	1	1	0	0	0	2	2	Leave out requantified	Plateau	Leave out requantified	Leave out requantified	Median	Median	Leave out requantified	Leave out requantified	Leave out requantified	Leave out requantified	5.3	5.1	6.8	13	6.2	3.3	4.4	5.9	12.8	12.6	747480000	396780000	350690000	22709000	12492000	10217000	15276000	8825900	6450000	85922000	47669000	38254000	188720000	105180000	83547000	19849000	11782000	8066600	7832400	4023300	3809100	21544000	10294000	11250000	35158000	18136000	17023000	144780000	76091000	68693000	205680000	102290000	103380000				806	221;1433;2669;2697;5175;6482;6750;7081;9740;11259;12140;12780;15502	True;True;True;True;True;True;True;True;True;True;True;True;True	246;1571;2914;2942;5647;7045;7343;7696;10698;10699;12395;13340;14052;17056	1874;1875;1876;12516;22095;22283;22284;40877;40878;51825;51826;51827;51828;53901;57036;57037;57038;57039;77823;77824;77825;77826;77827;77828;77829;77830;77831;89461;89462;89463;89464;89465;89466;89467;89468;89469;89470;94882;94883;94884;94885;99789;99790;99791;99792;124304	4441;4442;4443;27298;47805;48333;48334;87842;87843;114035;114036;114037;114038;114039;114040;118238;125840;125841;125842;125843;125844;125845;125846;169508;169509;169510;169511;169512;169513;169514;169515;169516;169517;169518;169519;169520;169521;169522;169523;194666;194667;194668;194669;194670;194671;194672;194673;194674;194675;194676;194677;194678;194679;194680;194681;205200;205201;205202;205203;205204;215226;215227;215228;215229;215230;215231;215232;215233;271793	4441;27298;47805;48334;87842;114036;118238;125841;169516;194671;205203;215233;271793	898;899	443;444	559292;559292
P32597	P32597	13	13	13	Nuclear protein STH1/NPS1	STH1	sp|P32597|STH1_YEAST Nuclear protein STH1/NPS1 OS=Saccharomyces cerevisiae (strain ATCC 204508 / S288c) GN=STH1 PE=1 SV=1	1	13	13	13	4	3	6	6	5	3	3	2	11	9	4	3	6	6	5	3	3	2	11	9	4	3	6	6	5	3	3	2	11	9	11.5	11.5	11.5	156.74	1359	1359	0	77.711	0.88549	0.98987	40.964	50	18	Leave out requantified	0.91913	0.95669	0.85436	0.80058	0.77822	1.1252	0.95349	0.84083	1.2022	0.81807	1.2042	1.2171	1.0281	0.91923	0.96726	1.1027	1.0042	0.93544	0.95709	0.98973	167.13	15.737	7.3251	17.932	9.6972	9.2682	189.01	6.98	67.221	54.675	4	3	5	5	5	3	3	2	11	9	3	1	1	1	0	0	2	1	6	3	Median	Median	Leave out requantified	Leave out requantified	Leave out requantified	Leave out requantified	Median	Median	Leave out requantified	Leave out requantified	4.3	2.9	4.9	5.2	4.3	2	2.9	2.1	9.3	7.7	1509000000	624100000	884920000	97562000	10888000	86674000	29603000	16892000	12710000	114000000	62516000	51488000	364970000	178640000	186340000	35814000	19923000	15891000	18276000	9028500	9247400	67457000	7833200	59624000	17003000	10736000	6266400	360080000	138330000	221750000	404240000	169310000	234920000				807	402;2192;5061;5802;6500;6654;6806;8772;9990;12554;12683;13037;13516	True;True;True;True;True;True;True;True;True;True;True;True;True	441;2404;5525;6328;7066;7241;7404;9533;11018;13799;13947;14331;14860	3366;3367;18495;18496;18497;18498;18499;18500;18501;18502;40101;40102;46309;46310;46311;51953;51954;51955;51956;51957;53186;53187;53188;53189;53190;54212;54213;54214;54215;54216;54217;69527;69528;69529;69530;69531;79743;79744;79745;79746;79747;79748;79749;98214;98215;98216;98217;98218;98219;98220;98221;99159;101492;101493;105933;105934	7499;7500;39867;39868;39869;39870;39871;39872;39873;39874;39875;39876;39877;39878;86385;86386;101970;101971;101972;101973;114356;114357;114358;114359;114360;114361;114362;114363;114364;116690;116691;116692;116693;116694;116695;118821;118822;118823;118824;118825;118826;118827;118828;118829;118830;118831;118832;152564;152565;152566;152567;152568;152569;173750;173751;173752;173753;173754;173755;173756;173757;173758;173759;173760;212364;212365;212366;212367;212368;212369;212370;212371;212372;212373;212374;212375;212376;214069;218621;218622;229949;229950	7500;39877;86386;101970;114360;116691;118825;152569;173759;212365;214069;218622;229949			559292
P32598	P32598	1	1	1	Serine/threonine-protein phosphatase PP1-2	GLC7	sp|P32598|PP12_YEAST Serine/threonine-protein phosphatase PP1-2 OS=Saccharomyces cerevisiae (strain ATCC 204508 / S288c) GN=GLC7 PE=1 SV=1	1	1	1	1	0	0	0	0	1	1	0	0	1	0	0	0	0	0	1	1	0	0	1	0	0	0	0	0	1	1	0	0	1	0	3.8	3.8	3.8	35.907	312	312	0	3.9258	0.94163	0.9428	6.7806	3	0	Median	NaN	NaN	NaN	NaN	NaN	NaN	NaN	NaN	NaN	NaN	NaN	NaN	NaN	NaN	NaN	NaN	NaN	NaN	NaN	NaN	NaN	NaN	NaN	NaN	NaN	NaN	NaN	NaN	NaN	NaN	0	0	0	0	1	1	0	0	1	0	0	0	0	0	0	0	0	0	0	0	Median	Median	Median	Median	Median	Median	Median	Median	Median	Median	0	0	0	0	3.8	3.8	0	0	3.8	0	41949000	20572000	21377000	0	0	0	0	0	0	0	0	0	0	0	0	5478400	2758400	2720000	2789000	1508500	1280500	0	0	0	0	0	0	33681000	16305000	17377000	0	0	0				808	11356	True	12499	90093;90094;90095	195889;195890;195891	195889			559292
P32599	P32599	17	17	17	Fimbrin	SAC6	sp|P32599|FIMB_YEAST Fimbrin OS=Saccharomyces cerevisiae (strain ATCC 204508 / S288c) GN=SAC6 PE=1 SV=1	1	17	17	17	7	7	9	10	13	12	7	8	15	14	7	7	9	10	13	12	7	8	15	14	7	7	9	10	13	12	7	8	15	14	45.6	45.6	45.6	71.772	642	642	0	323.31	1.0293	1.1738	13.942	143	27	Leave out requantified	0.81268	0.86609	0.79974	0.83515	0.98599	1.3134	1.1346	1.0302	2.0512	1.2382	1.0529	1.1069	0.97412	0.95682	1.1994	1.2764	1.2003	1.1528	1.6149	1.5115	11.841	10.834	5.7596	8.9178	11.698	5.5386	17.096	5.2191	15.525	12.543	9	11	13	15	16	16	8	12	22	21	3	1	2	4	0	1	1	2	6	7	Leave out requantified	Leave out requantified	Leave out requantified	Leave out requantified	Leave out requantified	Leave out requantified	Leave out requantified	Leave out requantified	Leave out requantified	Leave out requantified	14.3	14.5	27.7	29	35.8	35.7	14.5	15.7	41.6	40.2	10691000000	4816000000	5874800000	159910000	86026000	73884000	464820000	245340000	219490000	619290000	338980000	280310000	1674900000	885940000	788970000	670780000	329850000	340930000	414920000	174740000	240180000	101840000	47517000	54318000	479760000	235870000	243890000	2587300000	902500000	1684800000	3517300000	1569200000	1948000000				809	545;791;1540;1575;2335;4613;4673;5066;5764;5910;6406;8413;11376;13626;14983;15478;15930	True;True;True;True;True;True;True;True;True;True;True;True;True;True;True;True;True	600;877;878;1685;1722;2553;5035;5097;5531;6286;6445;6966;9129;12522;14980;16488;17031;17510	4933;4934;4935;4936;4937;4938;4939;4940;4941;6834;6835;6836;6837;6838;6839;6840;6841;13228;13229;13230;13231;13232;13233;13234;13235;13236;13237;13238;13239;13240;13241;13242;13243;13244;13245;13246;13247;13603;13604;13605;13606;13607;13608;13609;13610;13611;13612;19454;19455;19456;19457;19458;19459;19460;19461;19462;19463;19464;19465;19466;19467;36964;36965;36966;36967;36968;36969;36970;36971;36972;36973;36974;36975;36976;36977;36978;36979;36980;36981;36982;36983;36984;36985;36986;37404;37405;40128;45937;45938;45939;45940;45941;46980;46981;46982;46983;46984;51329;51330;51331;51332;51333;51334;51335;51336;51337;51338;51339;51340;51341;51342;51343;66590;66591;66592;66593;90185;90186;90187;90188;90189;90190;90191;90192;90193;90194;106979;106980;106981;106982;106983;106984;106985;106986;119912;119913;119914;119915;124118;124119;124120;124121;128288;128289;128290;128291;128292;128293;128294;128295;128296;128297	10951;10952;10953;10954;10955;10956;10957;10958;10959;10960;10961;14964;14965;14966;14967;14968;14969;14970;14971;14972;28782;28783;28784;28785;28786;28787;28788;28789;28790;28791;28792;28793;28794;28795;28796;28797;28798;28799;28800;28801;28802;28803;28804;28805;28806;28807;28808;28809;28810;28811;28812;28813;28814;28815;28816;28817;28818;28819;28820;28821;28822;28823;28824;28825;28826;28827;28828;28829;28830;28831;28832;28833;28834;28835;28836;28837;28838;28839;28840;28841;28842;28843;28844;28845;28846;28847;28848;28849;28850;28851;28852;29641;29642;29643;29644;29645;29646;29647;29648;29649;29650;29651;41700;41701;41702;41703;41704;41705;41706;41707;41708;41709;41710;41711;41712;41713;41714;41715;41716;41717;41718;41719;41720;41721;41722;41723;41724;41725;41726;41727;80008;80009;80010;80011;80012;80013;80014;80015;80016;80017;80018;80019;80020;80021;80022;80023;80024;80025;80026;80027;80028;80029;80030;80031;80032;80033;80034;80035;80036;80037;80038;80039;80040;80041;80042;80043;80044;80045;80046;80047;80048;80049;80050;80051;80052;80053;80054;80055;80056;80057;80058;80059;80060;80061;80062;80063;80064;80065;80066;80067;80068;80069;80070;80071;80981;80982;86422;100807;100808;100809;100810;100811;100812;100813;100814;100815;100816;103329;103330;103331;103332;103333;103334;113049;113050;113051;113052;113053;113054;113055;113056;113057;113058;113059;113060;113061;113062;113063;113064;113065;113066;113067;113068;113069;113070;113071;113072;113073;113074;113075;145964;145965;145966;145967;145968;145969;196030;196031;196032;196033;196034;196035;196036;196037;196038;196039;196040;196041;196042;196043;196044;196045;196046;196047;196048;196049;196050;196051;196052;196053;196054;196055;196056;196057;196058;232663;232664;232665;232666;232667;232668;232669;232670;232671;232672;232673;232674;232675;232676;261999;262000;262001;262002;271346;271347;271348;271349;281284;281285;281286;281287;281288;281289;281290;281291;281292;281293;281294;281295;281296;281297;281298;281299;281300;281301;281302;281303;281304;281305;281306;281307;281308	10952;14966;28826;29647;41719;80051;80982;86422;100810;103331;113056;145965;196048;232670;262001;271349;281299	900;901	346;451	559292
P32602	P32602	10	10	10	Alpha-soluble NSF attachment protein	SEC17	sp|P32602|SEC17_YEAST Alpha-soluble NSF attachment protein OS=Saccharomyces cerevisiae (strain ATCC 204508 / S288c) GN=SEC17 PE=1 SV=4	1	10	10	10	4	4	3	7	6	5	3	5	5	7	4	4	3	7	6	5	3	5	5	7	4	4	3	7	6	5	3	5	5	7	53.8	53.8	53.8	32.802	292	292	0	208.46	0.95012	1.0773	7.8436	57	14	Leave out requantified	0.79238	0.81924	0.89933	0.95016	0.83428	1.1555	1.0497	1.0194	1.6434	1.081	1.0343	1.0473	1.0932	1.0941	1.0145	1.1216	1.0972	1.1043	1.2849	1.338	7.2085	6.5612	17.131	13.236	7.2113	17.629	3.491	8.1098	13.344	5.5704	4	4	4	10	6	5	3	5	7	9	0	0	3	2	0	0	0	1	3	5	Leave out requantified	Leave out requantified	Median	Leave out requantified	Leave out requantified	Leave out requantified	Leave out requantified	Leave out requantified	Leave out requantified	Leave out requantified	18.8	21.9	17.1	30.1	24.7	20.9	18.5	25.7	20.9	36.6	2606300000	1202100000	1404300000	55376000	30620000	24756000	79540000	44823000	34718000	119950000	60806000	59145000	693160000	352310000	340850000	126740000	68468000	58272000	66174000	31005000	35169000	37624000	18113000	19512000	79849000	40559000	39290000	534220000	184860000	349360000	813690000	370500000	443200000				810	337;394;518;2779;3287;4275;5206;5561;7182;12561	True;True;True;True;True;True;True;True;True;True	370;431;572;3031;3032;3582;4674;5678;6066;7801;13806	2792;2793;2794;2795;2796;2797;2798;2799;2800;2801;2802;2803;3304;3305;3306;3307;4734;4735;4736;4737;4738;4739;4740;4741;4742;4743;4744;22884;22885;22886;22887;22888;22889;22890;22891;22892;22893;22894;22895;22896;26518;26519;26520;34757;41055;44405;57897;57898;57899;57900;57901;57902;57903;98281;98282;98283;98284;98285;98286;98287	6468;6469;6470;6471;6472;6473;6474;6475;6476;6477;6478;6479;6480;6481;6482;6483;6484;6485;6486;6487;6488;6489;6490;6491;6492;6493;7374;7375;7376;7377;7378;7379;7380;10537;10538;10539;10540;10541;10542;10543;10544;10545;10546;10547;10548;10549;10550;10551;10552;10553;10554;10555;10556;10557;10558;10559;10560;10561;10562;10563;10564;49628;49629;49630;49631;49632;49633;49634;49635;49636;49637;49638;49639;49640;49641;49642;49643;49644;49645;49646;56889;56890;56891;75229;88258;97115;127996;127997;127998;127999;128000;128001;128002;128003;212506;212507;212508;212509;212510;212511;212512;212513;212514;212515	6486;7378;10556;49631;56890;75229;88258;97115;127998;212511	902;903	22;267	559292
P32604	P32604	1	1	1	Fructose-2,6-bisphosphatase	FBP26	sp|P32604|F26_YEAST Fructose-2,6-bisphosphatase OS=Saccharomyces cerevisiae (strain ATCC 204508 / S288c) GN=FBP26 PE=1 SV=2	1	1	1	1	0	1	1	1	0	0	0	1	1	1	0	1	1	1	0	0	0	1	1	1	0	1	1	1	0	0	0	1	1	1	3.1	3.1	3.1	52.594	452	452	0	16.106	0.8315	1.3901	24.72	7	2	Linear	NaN	NaN	NaN	NaN	NaN	NaN	NaN	NaN	NaN	1.1174	NaN	NaN	NaN	NaN	NaN	NaN	NaN	NaN	NaN	1.3769	NaN	NaN	NaN	NaN	NaN	NaN	NaN	NaN	NaN	9.001	0	1	1	1	0	0	0	1	1	2	0	0	0	0	0	0	0	0	0	2	Median	Median	Median	Median	Median	Median	Median	Median	Median	Median	0	3.1	3.1	3.1	0	0	0	3.1	3.1	3.1	82201000	39032000	43169000	0	0	0	3735400	1907100	1828300	3850700	2109900	1740800	11494000	5226100	6267600	0	0	0	0	0	0	0	0	0	3564500	2054100	1510400	13125000	3984700	9140700	46431000	23750000	22681000				811	5494	True	5993	42868;42869;42870;42871;42872;42873;42874	91847;91848;91849;91850;91851;91852;91853;91854;91855;91856;91857	91852			559292
P32610	P32610	4	4	4	V-type proton ATPase subunit D	VMA8	sp|P32610|VATD_YEAST V-type proton ATPase subunit D OS=Saccharomyces cerevisiae (strain ATCC 204508 / S288c) GN=VMA8 PE=1 SV=1	1	4	4	4	1	1	2	4	2	2	1	1	3	3	1	1	2	4	2	2	1	1	3	3	1	1	2	4	2	2	1	1	3	3	21.5	21.5	21.5	29.194	256	256	0	67.755	0.92889	0.88105	22.673	14	10	Leave out requantified	NaN	NaN	NaN	1.1728	NaN	NaN	NaN	NaN	1.2698	0.95711	NaN	NaN	NaN	1.4117	NaN	NaN	NaN	NaN	0.99611	1.141	NaN	NaN	NaN	29.634	NaN	NaN	NaN	NaN	40.031	13.613	1	1	0	3	1	1	1	1	2	3	1	1	0	2	1	1	1	1	1	1	Median	Median	Median	Median	Median	Median	Median	Median	Median	Median	3.9	3.9	16.4	21.5	16.4	16.4	3.9	3.9	21.1	21.1	318490000	149900000	168600000	7021200	3539700	3481500	9172000	4311000	4861000	0	0	0	45349000	20440000	24908000	22348000	12016000	10332000	13764000	6785500	6978900	7069800	3171200	3898700	11009000	5190100	5819400	58725000	30756000	27969000	144030000	63688000	80346000				812	4910;7560;11326;11628	True;True;True;True	5355;8202;12467;12785	38920;38921;38922;38923;38924;38925;38926;38927;38928;38929;38930;38931;38932;38933;38934;38935;38936;38937;38938;38939;60260;60261;89886;89887;89888;89889;91657;91658;91659;91660;91661;91662;91663;91664;91665;91666	83925;83926;83927;83928;83929;83930;83931;83932;83933;83934;83935;83936;83937;83938;83939;83940;83941;83942;83943;83944;83945;83946;83947;83948;83949;132498;132499;195481;195482;195483;195484;199040;199041;199042;199043;199044;199045;199046;199047;199048;199049;199050;199051;199052;199053;199054;199055;199056	83942;132498;195483;199049	904	221	559292
P32614	P32614	17	17	17	Fumarate reductase 1	FRD1	sp|P32614|FRDS_YEAST Fumarate reductase 1 OS=Saccharomyces cerevisiae (strain ATCC 204508 / S288c) GN=FRD1 PE=1 SV=1	1	17	17	17	8	5	15	14	8	8	9	8	13	14	8	5	15	14	8	8	9	8	13	14	8	5	15	14	8	8	9	8	13	14	47.7	47.7	47.7	50.843	470	470	0	139.56	0.85541	0.95556	13.647	126	18	Leave out requantified	0.70296	0.70524	0.88553	0.86853	0.64038	0.96823	1.1238	1.1098	1.1187	0.64354	0.92775	0.92519	1.0745	1.0083	0.79034	0.93652	1.2052	1.2632	0.86819	0.78179	5.8023	6.962	8.4368	6.7479	11.994	15.132	15.418	12.272	15.699	17.94	9	7	18	18	10	8	11	10	17	18	1	1	2	3	1	0	2	2	4	2	Leave out requantified	Leave out requantified	Leave out requantified	Leave out requantified	Leave out requantified	Leave out requantified	Leave out requantified	Leave out requantified	Leave out requantified	Leave out requantified	20	12.3	40.4	39.1	22.1	21.5	25.7	21.7	36.4	38.3	6451300000	3466200000	2985000000	153920000	93025000	60894000	188730000	109730000	78994000	717250000	384550000	332710000	1822300000	938620000	883700000	201380000	121590000	79782000	105430000	51938000	53497000	143730000	67630000	76102000	272560000	133900000	138660000	1158800000	542370000	616460000	1687100000	1022900000	664240000				813	941;1589;4046;5563;5813;7392;7753;7785;8180;8923;9964;10046;10479;12621;14476;15342;15959	True;True;True;True;True;True;True;True;True;True;True;True;True;True;True;True;True	1046;1740;4425;6068;6069;6340;8022;8414;8449;8873;8874;9695;10990;11077;11557;13871;15927;15928;16879;17544	8045;8046;8047;8048;13684;13685;13686;13687;13688;13689;13690;13691;13692;13693;32527;44410;44411;44412;44413;44414;44415;44416;44417;44418;44419;44420;44421;44422;44423;44424;46364;46365;46366;46367;46368;59233;59234;61645;61646;61647;61648;61649;61650;61651;61652;61653;61654;61655;61656;61657;61658;61659;61660;61661;61893;61894;61895;61896;61897;61898;61899;61900;61901;61902;64504;64505;64506;64507;64508;71153;71154;71155;71156;71157;71158;71159;71160;71161;71162;71163;71164;71165;71166;71167;71168;71169;71170;79581;79582;79583;79584;79585;80067;80068;80069;80070;80071;83347;83348;83349;83350;83351;83352;83353;83354;83355;98660;98661;98662;98663;98664;98665;98666;98667;98668;98669;98670;114977;114978;114979;114980;122847;122848;122849;128481;128482;128483;128484;128485;128486;128487;128488;128489;128490	17613;17614;17615;17616;17617;17618;17619;29822;29823;29824;29825;29826;29827;29828;29829;29830;29831;29832;29833;70227;97122;97123;97124;97125;97126;97127;97128;97129;97130;97131;97132;97133;97134;97135;97136;97137;97138;102069;102070;102071;102072;102073;102074;102075;102076;130598;130599;130600;135417;135418;135419;135420;135421;135422;135423;135424;135425;135426;135427;135428;135429;135430;135431;135432;135433;135434;135435;135436;135437;135438;135439;135440;135901;135902;135903;135904;135905;135906;135907;135908;135909;135910;135911;135912;135913;135914;135915;135916;135917;135918;135919;135920;135921;135922;135923;135924;135925;135926;135927;135928;135929;141398;141399;141400;141401;141402;141403;155761;155762;155763;155764;155765;155766;155767;155768;155769;155770;155771;155772;155773;155774;155775;155776;155777;155778;155779;155780;155781;155782;155783;155784;155785;155786;155787;155788;155789;155790;155791;155792;155793;155794;155795;155796;155797;155798;155799;155800;155801;173503;173504;173505;173506;173507;174387;174388;174389;174390;174391;174392;174393;181261;181262;181263;181264;181265;181266;181267;181268;181269;181270;181271;181272;181273;213184;213185;213186;213187;213188;213189;213190;213191;213192;213193;213194;213195;213196;213197;213198;213199;213200;213201;213202;213203;213204;250759;250760;250761;250762;250763;250764;267954;267955;267956;267957;281595;281596;281597;281598;281599;281600;281601;281602;281603;281604;281605;281606;281607;281608;281609;281610;281611	17613;29828;70227;97130;102074;130599;135436;135920;141401;155790;173507;174388;181273;213204;250760;267954;281609	905;906;907;908;909	87;187;243;316;332	559292
P32618	P32618	4	4	4	Uncharacterized protein YEL043W		sp|P32618|YEF3_YEAST Uncharacterized protein YEL043W OS=Saccharomyces cerevisiae (strain ATCC 204508 / S288c) GN=YEL043W PE=1 SV=1	1	4	4	4	0	0	2	2	1	1	1	0	1	2	0	0	2	2	1	1	1	0	1	2	0	0	2	2	1	1	1	0	1	2	5.2	5.2	5.2	106.13	956	956	0	28.474	0.84372	0.9412	17.175	6	2	Median	NaN	NaN	NaN	NaN	NaN	NaN	NaN	NaN	NaN	NaN	NaN	NaN	NaN	NaN	NaN	NaN	NaN	NaN	NaN	NaN	NaN	NaN	NaN	NaN	NaN	NaN	NaN	NaN	NaN	NaN	0	0	1	1	1	1	1	0	0	1	0	0	0	1	0	0	1	0	0	0	Median	Median	Median	Median	Median	Median	Median	Median	Median	Median	0	0	2.4	2.9	1.5	1.5	1.4	0	1.5	2.9	55774000	30777000	24997000	0	0	0	0	0	0	5737200	3096300	2640800	13897000	9192700	4704400	6324000	3511400	2812600	3774300	1849200	1925100	3037300	1752900	1284400	0	0	0	0	0	0	23004000	11374000	11630000				814	5070;8624;8751;12293	True;True;True;True	5535;9359;9511;13509	40143;67956;67957;67958;67959;67960;67961;69383;95921;95922	86451;148548;148549;148550;148551;148552;148553;148554;148555;148556;152314;207398;207399	86451;148552;152314;207399	910	945	559292
P32621	P32621	11	11	11	Guanosine-diphosphatase	GDA1	sp|P32621|GDA1_YEAST Guanosine-diphosphatase OS=Saccharomyces cerevisiae (strain ATCC 204508 / S288c) GN=GDA1 PE=1 SV=1	1	11	11	11	5	5	8	7	8	7	5	5	9	9	5	5	8	7	8	7	5	5	9	9	5	5	8	7	8	7	5	5	9	9	32.2	32.2	32.2	56.821	518	518	0	160.87	0.89508	1.0164	6.3643	85	24	Leave out requantified	0.9812	0.73129	0.82797	0.84788	0.83592	1.032	0.86837	1.0325	1.2947	0.83239	1.2781	0.94359	1.0071	0.97401	1.0121	1.0128	0.92159	1.1471	1.0299	0.99974	35.391	8.7119	2.8086	8.2673	2.6891	4.5787	14.12	32.949	9.7836	11.764	5	7	10	10	10	7	7	6	13	10	3	3	3	2	1	1	4	4	2	1	Median	Leave out requantified	Leave out requantified	Leave out requantified	Leave out requantified	Leave out requantified	Leave out requantified	Median	Leave out requantified	Leave out requantified	17.4	17.2	27.4	24.3	27.4	20.5	17.2	17.2	30.1	27.4	2960300000	1491400000	1468900000	39996000	17660000	22337000	58309000	28587000	29722000	297290000	160130000	137170000	795640000	405850000	389800000	219990000	118910000	101090000	102910000	49093000	53815000	34765000	17634000	17132000	65952000	27130000	38822000	572420000	257210000	315210000	773020000	409190000	363840000				815	3002;3897;4239;4335;8937;9842;13564;14031;14032;14436;15051	True;True;True;True;True;True;True;True;True;True;True	3278;4262;4635;4737;9712;10853;14911;15435;15436;15881;15882;16560	24568;24569;24570;24571;24572;24573;31222;31223;31224;31225;31226;31227;31228;31229;34209;35111;35112;35113;35114;35115;35116;35117;35118;35119;35120;71339;71340;71341;71342;71343;71344;71345;71346;71347;71348;78727;106256;106257;106258;106259;106260;106261;106262;106263;106264;111345;111346;111347;111348;111349;111350;111351;111352;111353;111354;111355;111356;111357;111358;114600;114601;114602;114603;114604;114605;114606;114607;114608;114609;114610;114611;114612;114613;114614;114615;114616;114617;114618;114619;114620;114621;114622;114623;120468;120469;120470;120471;120472;120473	52843;52844;52845;52846;52847;52848;52849;67241;67242;67243;67244;67245;67246;67247;67248;67249;67250;67251;74014;75964;75965;75966;75967;75968;75969;75970;75971;75972;75973;75974;75975;75976;75977;75978;75979;75980;75981;75982;75983;75984;75985;75986;75987;75988;75989;156208;156209;156210;156211;156212;156213;156214;156215;156216;156217;156218;156219;156220;156221;156222;156223;156224;171584;171585;230615;230616;230617;230618;230619;230620;230621;230622;230623;230624;230625;230626;230627;230628;230629;230630;230631;230632;230633;230634;230635;230636;230637;230638;230639;230640;242726;242727;242728;242729;242730;242731;242732;242733;242734;242735;242736;242737;242738;242739;242740;242741;242742;249895;249896;249897;249898;249899;249900;249901;249902;249903;249904;249905;249906;249907;249908;249909;249910;249911;249912;249913;249914;249915;249916;249917;249918;249919;249920;249921;249922;249923;249924;249925;249926;249927;249928;249929;249930;249931;249932;249933;249934;249935;249936;249937;249938;263164;263165;263166;263167;263168;263169;263170;263171;263172;263173	52843;67242;74014;75978;156217;171585;230636;242727;242741;249921;263166	911;912	154;265	559292
P32623	P32623	2	2	2	Probable glycosidase CRH2	UTR2	sp|P32623|CRH2_YEAST Probable glycosidase CRH2 OS=Saccharomyces cerevisiae (strain ATCC 204508 / S288c) GN=UTR2 PE=1 SV=3	1	2	2	2	1	1	2	2	2	2	1	2	2	2	1	1	2	2	2	2	1	2	2	2	1	1	2	2	2	2	1	2	2	2	6.9	6.9	6.9	49.906	467	467	0	96.966	0.81719	0.91079	2.4931	32	1	Leave out requantified	0.71606	0.71924	0.82234	0.89499	0.78697	0.86902	0.82063	0.86708	0.99948	0.6046	0.93108	0.91616	1.0062	1.0248	0.95651	0.84393	0.86479	0.97704	0.76324	0.73733	6.6343	5.7414	5.4442	14.477	9.4198	4.6405	0.42927	3.9871	9.3276	11.373	2	2	3	4	4	4	2	3	4	4	0	0	0	0	0	0	0	0	1	0	Median	Median	Median	Leave out requantified	Leave out requantified	Leave out requantified	Median	Plateau	Median	Leave out requantified	4.9	4.9	6.9	6.9	6.9	6.9	4.9	6.9	6.9	6.9	4779300000	2664400000	2114800000	150940000	86201000	64743000	170870000	102420000	68445000	339320000	188400000	150920000	862460000	476690000	385770000	292210000	163670000	128540000	192370000	99789000	92585000	67887000	37038000	30849000	295970000	159430000	136540000	841560000	411170000	430390000	1565700000	939620000	626060000				816	1635;16018	True;True	1786;1787;1788;17605	13917;13918;13919;13920;13921;13922;13923;13924;13925;13926;13927;13928;13929;13930;13931;13932;13933;13934;13935;13936;13937;13938;13939;13940;13941;128877;128878;128879;128880;128881;128882;128883	30230;30231;30232;30233;30234;30235;30236;30237;30238;30239;30240;30241;30242;30243;30244;30245;30246;30247;30248;30249;30250;30251;30252;30253;30254;30255;30256;30257;30258;30259;30260;30261;30262;30263;30264;30265;30266;30267;30268;30269;30270;30271;30272;30273;30274;30275;30276;30277;30278;30279;30280;30281;30282;30283;30284;30285;30286;30287;30288;30289;30290;30291;282395;282396;282397;282398;282399;282400;282401;282402;282403;282404;282405;282406;282407;282408;282409;282410;282411;282412;282413;282414;282415;282416;282417;282418;282419	30255;282397	913;914	336;337	559292
P32626	P32626	5	5	5	Enolase-phosphatase E1	UTR4	sp|P32626|ENOPH_YEAST Enolase-phosphatase E1 OS=Saccharomyces cerevisiae (strain ATCC 204508 / S288c) GN=UTR4 PE=1 SV=2	1	5	5	5	2	3	4	4	2	2	2	3	4	4	2	3	4	4	2	2	2	3	4	4	2	3	4	4	2	2	2	3	4	4	36.6	36.6	36.6	25.187	227	227	0	124.08	0.83741	0.95847	14.251	33	9	Leave out requantified	0.78634	0.76006	0.85607	0.88532	0.74448	NaN	0.75083	0.73113	0.8574	0.5449	1.0346	0.97159	1.045	1.0127	0.91838	NaN	0.80882	0.79449	0.66815	0.64844	4.7493	6.9027	12.427	3.4155	5.4337	NaN	13.016	2.6447	5.7231	14.03	2	3	5	5	2	1	2	3	5	5	1	0	0	1	1	1	0	1	1	3	Median	Leave out requantified	Leave out requantified	Leave out requantified	Median	Median	Median	Median	Leave out requantified	Median	9.7	15.4	33	18.9	22	22	9.7	15.4	33	33	1266700000	715210000	551440000	15254000	8272500	6981600	46446000	23519000	22926000	98967000	51239000	47728000	371890000	206100000	165790000	12885000	7257600	5627400	3875600	1277300	2598300	11475000	6075300	5399800	28402000	15712000	12690000	232980000	113630000	119350000	444480000	282130000	162350000				817	812;903;2298;3624;3847	True;True;True;True;True	902;1006;2515;3965;4210	7015;7016;7017;7018;7019;7020;7021;7022;7023;7764;7765;7766;7767;7768;19150;29207;29208;29209;29210;29211;29212;29213;29214;29215;29216;30783;30784;30785;30786;30787;30788;30789;30790;30791;30792;30793	15314;15315;15316;15317;15318;15319;15320;15321;15322;15323;15324;15325;15326;16939;16940;16941;16942;16943;16944;41018;62729;62730;62731;62732;62733;62734;62735;62736;62737;62738;62739;62740;62741;65975;65976;65977;65978;65979;65980;65981;65982;65983;65984;65985;65986;65987;65988;65989;65990;65991	15321;16940;41018;62739;65985			559292
P32628	P32628	6	6	6	UV excision repair protein RAD23	RAD23	sp|P32628|RAD23_YEAST UV excision repair protein RAD23 OS=Saccharomyces cerevisiae (strain ATCC 204508 / S288c) GN=RAD23 PE=1 SV=1	1	6	6	6	3	4	4	5	4	4	4	4	6	6	3	4	4	5	4	4	4	4	6	6	3	4	4	5	4	4	4	4	6	6	16.3	16.3	16.3	42.366	398	398	0	221.74	0.78785	0.93506	8.6702	45	15	Leave out requantified	0.74168	0.76714	0.79756	0.82476	0.76101	1.018	0.82747	0.74816	1.1367	0.70736	0.9597	0.97501	0.96464	0.94701	0.93819	0.97631	0.88481	0.82661	0.86246	0.85867	3.6542	12.151	5.6384	10.836	15.07	7.363	13.134	2.4306	21.61	4.477	2	5	4	5	3	4	5	3	6	8	0	3	1	0	0	0	3	0	3	5	Median	Median	Leave out requantified	Leave out requantified	Leave out requantified	Leave out requantified	Median	Leave out requantified	Leave out requantified	Leave out requantified	10.8	13.8	13.8	14.3	13.8	13.8	13.8	13.8	16.3	16.3	3450500000	1638200000	1812300000	88410000	50003000	38407000	242460000	138080000	104380000	189050000	98614000	90435000	687180000	356950000	330230000	76350000	43644000	32706000	50754000	24794000	25959000	103220000	58243000	44975000	174170000	99363000	74810000	572330000	271560000	300760000	1266600000	496990000	769610000				818	1542;3130;7811;10034;14336;15090	True;True;True;True;True;True	1687;1688;3412;8479;11065;15772;16603	13249;13250;13251;13252;13253;13254;13255;13256;13257;13258;13259;13260;13261;13262;13263;13264;25394;25395;25396;25397;25398;62088;62089;62090;62091;62092;62093;62094;62095;62096;62097;79998;79999;80000;80001;80002;80003;80004;80005;80006;80007;113901;113902;120714;120715;120716;120717;120718;120719;120720;120721;120722;120723;120724;120725	28854;28855;28856;28857;28858;28859;28860;28861;28862;28863;28864;28865;28866;28867;28868;28869;28870;28871;28872;28873;54577;54578;54579;54580;54581;54582;54583;136352;136353;136354;136355;136356;136357;136358;136359;136360;136361;136362;136363;136364;136365;136366;136367;136368;136369;136370;136371;136372;136373;136374;136375;136376;136377;136378;136379;136380;136381;174259;174260;174261;174262;174263;174264;174265;174266;174267;174268;174269;174270;174271;174272;174273;174274;174275;174276;174277;174278;174279;174280;174281;174282;174283;248625;248626;263625;263626;263627;263628;263629;263630;263631;263632;263633;263634;263635;263636;263637;263638;263639;263640;263641;263642;263643;263644;263645;263646;263647;263648;263649;263650;263651;263652;263653;263654;263655;263656;263657;263658;263659;263660;263661;263662;263663;263664;263665;263666	28861;54583;136369;174279;248626;263635	915	71	559292
P32629	P32629	4	4	4	Mannan polymerase II complex ANP1 subunit	ANP1	sp|P32629|ANP1_YEAST Mannan polymerase II complex ANP1 subunit OS=Saccharomyces cerevisiae (strain ATCC 204508 / S288c) GN=ANP1 PE=1 SV=3	1	4	4	4	1	2	1	2	1	1	1	3	1	2	1	2	1	2	1	1	1	3	1	2	1	2	1	2	1	1	1	3	1	2	9.6	9.6	9.6	58.181	500	500	0	13.897	0.78782	0.97611	24.493	6	0	Leave out requantified	NaN	NaN	NaN	NaN	NaN	NaN	NaN	0.95911	NaN	0.67148	NaN	NaN	NaN	NaN	NaN	NaN	NaN	1.0876	NaN	0.82317	NaN	NaN	NaN	NaN	NaN	NaN	NaN	39.074	NaN	24.099	0	1	0	1	0	0	0	2	0	2	0	0	0	0	0	0	0	0	0	0	Median	Median	Median	Median	Median	Median	Median	Median	Median	Median	2.2	5.8	2.2	4.2	2.2	2.2	2.2	7.6	2.2	4.2	33780000	18465000	15315000	0	0	0	6701600	4096100	2605500	0	0	0	4760100	2467400	2292700	0	0	0	0	0	0	0	0	0	12012000	5594300	6417600	0	0	0	10306000	6307400	3998900				819	3992;5807;10222;15314	True;True;True;True	4368;6333;11272;16849	32124;32125;32126;32127;32128;32129;32130;32131;32132;32133;32134;46348;46349;46350;81503;122662;122663	69325;69326;69327;69328;69329;69330;69331;69332;69333;69334;69335;69336;69337;69338;69339;69340;69341;69342;69343;69344;69345;69346;102050;102051;102052;177502;267539;267540	69335;102051;177502;267539	916;917	366;369	559292
P32639	P32639	6	6	6	Pre-mRNA-splicing helicase BRR2	BRR2	sp|P32639|BRR2_YEAST Pre-mRNA-splicing helicase BRR2 OS=Saccharomyces cerevisiae (strain ATCC 204508 / S288c) GN=BRR2 PE=1 SV=2	1	6	6	6	1	3	1	3	1	2	1	1	6	5	1	3	1	3	1	2	1	1	6	5	1	3	1	3	1	2	1	1	6	5	3.4	3.4	3.4	246.18	2163	2163	0	34.586	0.87705	1.0515	5.4505	24	8	Leave out requantified	NaN	0.77879	NaN	0.91853	NaN	1.031	NaN	NaN	1.3058	0.85275	NaN	1.0131	NaN	1.0541	NaN	1.0155	NaN	NaN	1.087	1.0308	NaN	31.372	NaN	12.886	NaN	14.17	NaN	NaN	8.4987	2.5313	1	4	0	3	1	2	0	1	6	6	0	1	0	1	0	1	0	0	3	2	Median	Median	Median	Median	Median	Median	Median	Median	Leave out requantified	Leave out requantified	0.6	1.9	0.6	1.9	0.6	1.2	0.6	0.6	3.4	3.1	933540000	427650000	505890000	928070	528060	400010	44308000	20604000	23704000	0	0	0	257770000	134440000	123330000	11129000	6252500	4876300	8154000	3769300	4384700	0	0	0	1404900	824820	580050	325560000	117160000	208400000	284280000	144070000	140210000				820	1954;3435;4577;4721;6746;10287	True;True;True;True;True;True	2134;3758;4998;5151;7339;11340	16857;16858;27746;27747;27748;36740;37736;37737;37738;37739;53862;53863;53864;53865;53866;53867;53868;53869;53870;81890;81891;81892;81893;81894;81895;81896;81897;81898;81899	36811;36812;59741;59742;59743;59744;79253;81595;81596;81597;81598;81599;81600;118155;118156;118157;118158;118159;118160;118161;118162;118163;118164;118165;118166;118167;178292;178293;178294;178295;178296;178297;178298;178299;178300;178301;178302;178303;178304	36812;59742;79253;81599;118162;178304	918	61	559292
P32642	P32642	6	6	6	Monothiol glutaredoxin-4	GRX4	sp|P32642|GLRX4_YEAST Monothiol glutaredoxin-4 OS=Saccharomyces cerevisiae (strain ATCC 204508 / S288c) GN=GRX4 PE=1 SV=1	1	6	6	6	2	2	3	3	0	0	1	2	3	2	2	2	3	3	0	0	1	2	3	2	2	2	3	3	0	0	1	2	3	2	32.4	32.4	32.4	27.493	244	244	0	75.544	0.95756	1.0252	0.78177	14	6	Leave out requantified	NaN	NaN	0.95423	0.95918	NaN	NaN	NaN	NaN	1.1337	0.78823	NaN	NaN	1.1482	1.0993	NaN	NaN	NaN	NaN	0.90737	0.9546	NaN	NaN	13.622	1.654	NaN	NaN	NaN	NaN	122.98	28.009	1	1	3	2	0	0	1	1	3	2	1	0	0	1	0	0	1	1	1	1	Median	Median	Leave out requantified	Median	Median	Median	Median	Median	Median	Median	12.7	12.7	14.3	16	0	0	6.6	12.7	14.8	11.5	262020000	157160000	104860000	2436000	1391400	1044600	4840200	2330700	2509500	64608000	31646000	32962000	46005000	23001000	23004000	0	0	0	0	0	0	1586900	992230	594700	4205700	2674000	1531700	86751000	66297000	20454000	51590000	28829000	22761000				821	3728;8469;9428;12530;12832;13972	True;True;True;True;True;True	4077;9187;10254;13773;14109;15369	29926;29927;29928;29929;66981;66982;74918;74919;74920;74921;97960;100149;100150;100151;100152;100153;100154;110946	64220;64221;64222;64223;64224;146768;146769;146770;146771;163436;163437;163438;163439;163440;211801;215925;215926;215927;215928;215929;215930;215931;215932;241948	64223;146771;163439;211801;215931;241948	919;920;921	40;159;162	559292
P32644	P32644	4	4	4	Putative ATP-dependent RNA helicase ECM32	ECM32	sp|P32644|ECM32_YEAST Putative ATP-dependent RNA helicase ECM32 OS=Saccharomyces cerevisiae (strain ATCC 204508 / S288c) GN=ECM32 PE=1 SV=1	1	4	4	4	1	1	1	2	3	1	1	1	2	3	1	1	1	2	3	1	1	1	2	3	1	1	1	2	3	1	1	1	2	3	4.1	4.1	4.1	126.97	1121	1121	0	7.8077	1.1675	1.1436	17.929	13	3	Leave out requantified	NaN	NaN	NaN	NaN	0.80624	NaN	NaN	NaN	1.4924	0.89283	NaN	NaN	NaN	NaN	0.9803	NaN	NaN	NaN	1.169	1.0763	NaN	NaN	NaN	NaN	3.8566	NaN	NaN	NaN	14.814	16.653	1	1	1	1	2	1	1	1	2	2	0	0	1	0	1	0	0	0	0	1	Median	Median	Median	Median	Median	Median	Median	Median	Median	Median	1	1	0.6	1.6	3	1	1	1	1.6	2.7	209230000	95874000	113360000	3802600	2039700	1762900	8142400	4543700	3598700	12321000	3165000	9155500	30507000	16290000	14217000	10700000	6299900	4400400	2451400	1068100	1383300	2795100	1548100	1247000	5886400	3277400	2609000	47545000	20022000	27522000	85084000	37620000	47463000				822	1067;5860;8475;10419	True;True;True;True	1182;6388;9195;11483	9378;9379;9380;9381;9382;9383;9384;9385;9386;46687;46688;46689;46690;46691;46692;67020;82857	20472;20473;20474;20475;20476;20477;20478;20479;20480;102761;102762;102763;102764;102765;102766;102767;146823;180175	20475;102766;146823;180175	922	757	559292
P32656	P32656	2	2	2	Glutathione-specific gamma-glutamylcyclotransferase	GCG1	sp|P32656|CHAC_YEAST Glutathione-specific gamma-glutamylcyclotransferase OS=Saccharomyces cerevisiae (strain ATCC 204508 / S288c) GN=GCG1 PE=1 SV=1	1	2	2	2	1	1	1	2	1	1	1	1	2	2	1	1	1	2	1	1	1	1	2	2	1	1	1	2	1	1	1	1	2	2	12.9	12.9	12.9	26.293	232	232	0	39.279	0.93817	1.0631	0.39172	14	4	Leave out requantified	NaN	NaN	NaN	0.83952	NaN	NaN	NaN	NaN	0.68312	0.79572	NaN	NaN	NaN	0.95818	NaN	NaN	NaN	NaN	0.53359	0.95845	NaN	NaN	NaN	6.5859	NaN	NaN	NaN	NaN	110.56	30.411	1	1	1	3	1	1	1	1	2	2	0	1	0	1	0	0	0	0	1	1	Median	Median	Median	Median	Median	Median	Median	Median	Median	Median	7.8	7.8	7.8	12.9	7.8	7.8	7.8	7.8	12.9	12.9	671910000	339210000	332690000	10106000	4822800	5283600	16529000	9082900	7446500	77366000	43083000	34283000	246730000	126200000	120530000	28930000	15903000	13027000	18366000	9062200	9303400	10253000	5150400	5103100	13960000	7594500	6365700	90603000	36042000	54561000	159060000	82276000	76786000				823	8073;14748	True;True	8762;8763;16231	63873;63874;63875;117269;117270;117271;117272;117273;117274;117275;117276;117277;117278;117279	140016;140017;140018;140019;255630;255631;255632;255633;255634;255635;255636;255637;255638;255639;255640;255641;255642;255643;255644;255645;255646;255647;255648;255649	140018;255645	923;924	207;210	559292
P32657	P32657	11	11	11	Chromo domain-containing protein 1	CHD1	sp|P32657|CHD1_YEAST Chromo domain-containing protein 1 OS=Saccharomyces cerevisiae (strain ATCC 204508 / S288c) GN=CHD1 PE=1 SV=1	1	11	11	11	2	1	4	6	6	4	1	3	8	7	2	1	4	6	6	4	1	3	8	7	2	1	4	6	6	4	1	3	8	7	12.8	12.8	12.8	168.24	1468	1468	0	161.33	0.93439	1.0654	14.89	39	10	Leave out requantified	NaN	NaN	0.79123	0.77659	0.83852	1.3212	NaN	1.1532	1.2821	0.86836	NaN	NaN	0.97108	0.88669	1.0317	1.2791	NaN	1.2892	1.0043	1.0388	NaN	NaN	12.626	13.121	21.228	19.495	NaN	16.087	13.162	11.5	1	1	4	6	7	5	0	2	6	7	0	0	2	2	3	1	0	0	1	1	Median	Median	Median	Leave out requantified	Leave out requantified	Leave out requantified	Median	Median	Leave out requantified	Leave out requantified	2.2	1	3.8	6.5	6.5	4.9	1	4.9	9	8	989880000	503580000	486300000	12141000	2933400	9207100	64658000	28251000	36407000	42418000	24571000	17846000	172980000	93757000	79227000	83550000	48081000	35468000	38513000	22032000	16481000	0	0	0	61012000	25222000	35790000	215600000	93805000	121800000	299000000	164930000	134080000				824	123;3023;3539;4332;7422;11061;12669;13554;14320;14334;15753	True;True;True;True;True;True;True;True;True;True;True	136;3299;3870;4734;8053;12190;13929;14901;15754;15770;17324	1076;1077;24691;24692;24693;24694;24695;24696;24697;24698;24699;24700;24701;24702;24703;24704;24705;24706;24707;28541;28542;28543;28544;28545;35088;35089;35090;35091;35092;35093;35094;35095;59388;59389;59390;59391;59392;88204;88205;99025;99026;99027;99028;106203;106204;106205;106206;106207;106208;106209;113739;113897;126570;126571;126572;126573;126574	2561;2562;53085;53086;53087;53088;53089;53090;53091;53092;53093;53094;53095;53096;53097;53098;53099;53100;53101;53102;53103;53104;53105;61206;61207;61208;61209;61210;61211;61212;75931;75932;75933;75934;75935;75936;75937;75938;75939;130887;130888;130889;130890;130891;130892;192333;192334;213775;213776;213777;213778;230504;230505;230506;230507;230508;230509;230510;230511;230512;230513;230514;248128;248621;277270;277271;277272;277273;277274;277275;277276;277277	2561;53094;61211;75934;130890;192333;213778;230510;248128;248621;277274	925;926;927;928	876;1056;1057;1301	559292
P32660	P32660	4	4	3	Phospholipid-transporting ATPase DNF1	DNF1	sp|P32660|ATC5_YEAST Phospholipid-transporting ATPase DNF1 OS=Saccharomyces cerevisiae (strain ATCC 204508 / S288c) GN=DNF1 PE=1 SV=2	1	4	4	3	0	0	1	1	0	0	0	0	0	2	0	0	1	1	0	0	0	0	0	2	0	0	1	1	0	0	0	0	0	1	2.7	2.7	2.2	177.8	1571	1571	0.0018961	2.1612	0.94786	1.157	23.037	4	1	Leave out requantified	NaN	NaN	NaN	NaN	NaN	NaN	NaN	NaN	NaN	0.86799	NaN	NaN	NaN	NaN	NaN	NaN	NaN	NaN	NaN	1.072	NaN	NaN	NaN	NaN	NaN	NaN	NaN	NaN	NaN	10.8	0	0	1	1	0	0	0	0	0	2	0	0	1	0	0	0	0	0	0	0	Median	Median	Median	Median	Median	Median	Median	Median	Median	Median	0	0	0.9	0.7	0	0	0	0	0	1.1	57663000	28421000	29242000	0	0	0	0	0	0	15165000	6459800	8705500	6537100	2695000	3842000	0	0	0	0	0	0	0	0	0	0	0	0	0	0	0	35960000	19266000	16694000				825	10269;10330;11042;16049	True;True;True;True	11322;11385;12169;17638	81833;82243;88095;129099	178209;178965;192111;283052	178209;178965;192111;283052	929	1494	559292
P32767	P32767	1	1	1	Importin beta-like protein KAP122	KAP122	sp|P32767|KA122_YEAST Importin beta-like protein KAP122 OS=Saccharomyces cerevisiae (strain ATCC 204508 / S288c) GN=KAP122 PE=1 SV=1	1	1	1	1	0	0	1	1	1	1	0	0	1	1	0	0	1	1	1	1	0	0	1	1	0	0	1	1	1	1	0	0	1	1	1.8	1.8	1.8	123.53	1081	1081	0	7.7623	0.82247	0.93946	4.5477	6	0	Median	NaN	NaN	NaN	NaN	NaN	NaN	NaN	NaN	NaN	NaN	NaN	NaN	NaN	NaN	NaN	NaN	NaN	NaN	NaN	NaN	NaN	NaN	NaN	NaN	NaN	NaN	NaN	NaN	NaN	NaN	0	0	1	1	1	1	0	0	1	1	0	0	0	0	0	0	0	0	0	0	Median	Median	Median	Median	Median	Median	Median	Median	Median	Median	0	0	1.8	1.8	1.8	1.8	0	0	1.8	1.8	59183000	32083000	27101000	0	0	0	0	0	0	2112400	1122100	990300	14227000	7613200	6613800	14988000	8556600	6431200	8481200	4187900	4293400	0	0	0	0	0	0	5957900	2935300	3022600	13417000	7667500	5749500				826	12968	True	14253	101070;101071;101072;101073;101074;101075	217939;217940;217941;217942;217943;217944;217945;217946;217947;217948;217949;217950;217951	217949			559292
P32769	P32769	9	9	9	Elongation factor 1 alpha-like protein	HBS1	sp|P32769|HBS1_YEAST Elongation factor 1 alpha-like protein OS=Saccharomyces cerevisiae (strain ATCC 204508 / S288c) GN=HBS1 PE=1 SV=2	1	9	9	9	2	2	6	4	5	5	3	3	6	6	2	2	6	4	5	5	3	3	6	6	2	2	6	4	5	5	3	3	6	6	22.6	22.6	22.6	68.729	611	611	0	151.41	0.83315	1.003	10.214	46	11	Leave out requantified	0.7769	0.84251	0.83315	0.82402	0.82638	1.092	1.171	0.94546	1.271	0.84978	1.0251	1.0934	1.003	0.94871	1.0104	1.0621	1.2451	1.0706	1.0417	1.0289	3.8648	0.19377	6.6269	9.011	16.574	19.113	10.205	10.989	25.065	17.328	2	2	5	4	7	7	3	3	7	6	0	0	2	2	1	3	1	0	2	0	Median	Median	Leave out requantified	Median	Leave out requantified	Leave out requantified	Plateau	Leave out requantified	Leave out requantified	Leave out requantified	5.2	4.3	13.1	10.1	10.8	10.8	8.3	7.7	14.4	11.9	1077300000	519180000	558120000	10705000	6148200	4556400	12915000	7132200	5782900	72294000	40429000	31865000	195820000	106210000	89604000	100940000	46590000	54348000	74332000	28966000	45366000	13358000	6336900	7021600	16288000	7915300	8372800	243580000	95984000	147590000	337070000	173460000	163600000				827	840;3440;4946;6776;7776;7777;8091;11926;14168	True;True;True;True;True;True;True;True;True	940;3763;5393;7369;8437;8438;8781;13100;15584	7271;7272;7273;7274;7275;7276;7277;7278;7279;7280;7281;7282;7283;27765;27766;39191;39192;39193;54058;54059;54060;54061;54062;54063;54064;54065;61814;61815;61816;61817;61818;61819;61820;61821;61822;61823;61824;61825;61826;63981;93382;112461;112462;112463;112464;112465;112466;112467;112468	15878;15879;15880;15881;15882;15883;15884;15885;15886;15887;15888;15889;15890;15891;15892;15893;15894;15895;59766;59767;84541;84542;84543;118529;118530;118531;118532;118533;118534;118535;118536;118537;118538;118539;118540;118541;118542;118543;135781;135782;135783;135784;135785;135786;135787;135788;135789;135790;135791;135792;135793;135794;135795;135796;135797;135798;135799;135800;135801;135802;140214;202283;245346;245347;245348;245349;245350;245351;245352;245353;245354;245355;245356;245357;245358;245359	15887;59766;84543;118532;135782;135795;140214;202283;245356			559292
P32770	P32770	1	1	1	Asparagine-rich protein	NRP1	sp|P32770|NRP1_YEAST Asparagine-rich protein OS=Saccharomyces cerevisiae (strain ATCC 204508 / S288c) GN=NRP1 PE=1 SV=2	1	1	1	1	1	1	0	0	0	0	1	1	1	1	1	1	0	0	0	0	1	1	1	1	1	1	0	0	0	0	1	1	1	1	1.7	1.7	1.7	79.298	719	719	0	6.9083	0.80865	0.91954	19.063	6	0	Median	NaN	NaN	NaN	NaN	NaN	NaN	NaN	NaN	NaN	NaN	NaN	NaN	NaN	NaN	NaN	NaN	NaN	NaN	NaN	NaN	NaN	NaN	NaN	NaN	NaN	NaN	NaN	NaN	NaN	NaN	1	1	0	0	0	0	1	1	1	1	0	0	0	0	0	0	0	0	0	0	Median	Median	Median	Median	Median	Median	Median	Median	Median	Median	1.7	1.7	0	0	0	0	1.7	1.7	1.7	1.7	135120000	77390000	57727000	9168400	5863000	3305400	14200000	8731100	5468900	0	0	0	0	0	0	0	0	0	0	0	0	6867300	3668400	3198800	14187000	8283100	5903800	39242000	19037000	20205000	51453000	31807000	19645000				828	825	True	921	7151;7152;7153;7154;7155;7156	15594;15595;15596;15597;15598;15599	15598			559292
P32771	P32771	6	6	6	S-(hydroxymethyl)glutathione dehydrogenase	SFA1	sp|P32771|FADH_YEAST S-(hydroxymethyl)glutathione dehydrogenase OS=Saccharomyces cerevisiae (strain ATCC 204508 / S288c) GN=SFA1 PE=1 SV=1	1	6	6	6	1	1	2	4	2	1	0	2	2	3	1	1	2	4	2	1	0	2	2	3	1	1	2	4	2	1	0	2	2	3	23.6	23.6	23.6	41.042	386	386	0	22.767	0.96958	1.0684	14.836	18	1	Leave out requantified	NaN	NaN	0.85509	0.97621	0.83054	NaN	NaN	0.99767	1.4197	0.88617	NaN	NaN	1.0486	1.1196	1.0295	NaN	NaN	1.1324	1.0883	1.0444	NaN	NaN	10.006	9.6713	8.4548	NaN	NaN	29.307	14.807	11.981	1	1	2	4	2	1	0	2	2	3	0	0	0	1	0	0	0	0	0	0	Median	Median	Median	Leave out requantified	Median	Median	Median	Median	Median	Leave out requantified	2.6	2.6	5.2	14	7.8	3.9	0	8.3	7.8	10.4	814570000	424710000	389860000	2454000	1482700	971320	3210800	1870400	1340400	66130000	36540000	29590000	389190000	205340000	183850000	19594000	11415000	8179300	2773200	1436400	1336800	0	0	0	23282000	7943600	15339000	103560000	41895000	61662000	204370000	116790000	87587000				829	789;3049;5398;7540;11568;11873	True;True;True;True;True;True	875;3326;5890;8182;12723;13041	6818;24891;24892;24893;24894;42229;42230;42231;60135;91344;92927;92928;92929;92930;92931;92932;92933;92934	14940;53495;53496;53497;53498;90432;90433;90434;132290;198476;201266;201267;201268;201269;201270;201271;201272;201273;201274;201275;201276;201277;201278	14940;53495;90434;132290;198476;201274	930	336	559292
P32773	P32773	1	1	1	Transcription initiation factor IIA large subunit	TOA1	sp|P32773|TOA1_YEAST Transcription initiation factor IIA large subunit OS=Saccharomyces cerevisiae (strain ATCC 204508 / S288c) GN=TOA1 PE=1 SV=1	1	1	1	1	0	0	0	1	0	0	0	0	1	0	0	0	0	1	0	0	0	0	1	0	0	0	0	1	0	0	0	0	1	0	5.2	5.2	5.2	32.201	286	286	0.0029762	1.878	1.2843	1.216	0.21995	2	1	Median	NaN	NaN	NaN	NaN	NaN	NaN	NaN	NaN	NaN	NaN	NaN	NaN	NaN	NaN	NaN	NaN	NaN	NaN	NaN	NaN	NaN	NaN	NaN	NaN	NaN	NaN	NaN	NaN	NaN	NaN	0	0	0	1	0	0	0	0	1	0	0	0	0	1	0	0	0	0	0	0	Median	Median	Median	Median	Median	Median	Median	Median	Median	Median	0	0	0	5.2	0	0	0	0	5.2	0	91458000	42516000	48942000	0	0	0	0	0	0	0	0	0	55738000	27464000	28274000	0	0	0	0	0	0	0	0	0	0	0	0	35720000	15052000	20668000	0	0	0				830	1604	True	1755	13789;13790	30024;30025	30025			559292
P32774	P32774	2	2	2	Transcription initiation factor IIA subunit 2	TOA2	sp|P32774|T2AG_YEAST Transcription initiation factor IIA subunit 2 OS=Saccharomyces cerevisiae (strain ATCC 204508 / S288c) GN=TOA2 PE=1 SV=1	1	2	2	2	0	1	1	1	0	0	0	0	1	1	0	1	1	1	0	0	0	0	1	1	0	1	1	1	0	0	0	0	1	1	20.5	20.5	20.5	13.458	122	122	0	2.8787	0.84443	1.0154	7.6347	5	2	Median	NaN	NaN	NaN	NaN	NaN	NaN	NaN	NaN	NaN	NaN	NaN	NaN	NaN	NaN	NaN	NaN	NaN	NaN	NaN	NaN	NaN	NaN	NaN	NaN	NaN	NaN	NaN	NaN	NaN	NaN	0	1	1	1	0	0	0	0	1	1	0	0	1	0	0	0	0	0	1	0	Median	Median	Median	Median	Median	Median	Median	Median	Median	Median	0	14.8	5.7	5.7	0	0	0	0	5.7	5.7	382360000	199410000	182950000	0	0	0	946000	489130	456870	28651000	15974000	12677000	136840000	72957000	63887000	0	0	0	0	0	0	0	0	0	0	0	0	78264000	36460000	41804000	137660000	73531000	64125000				831	5318;15324	True;True	5801;16860	41711;122718;122719;122720;122721	89467;89468;267667;267668;267669;267670	89467;267667			559292
P32776	P32776	3	3	3	RNA polymerase II transcription factor B subunit 1	TFB1	sp|P32776|TFB1_YEAST RNA polymerase II transcription factor B subunit 1 OS=Saccharomyces cerevisiae (strain ATCC 204508 / S288c) GN=TFB1 PE=1 SV=1	1	3	3	3	0	0	1	2	0	0	0	0	1	1	0	0	1	2	0	0	0	0	1	1	0	0	1	2	0	0	0	0	1	1	5.6	5.6	5.6	72.894	642	642	0	3.4194	0.89075	1.1132	45.071	5	5	Median	NaN	NaN	NaN	0.80914	NaN	NaN	NaN	NaN	NaN	NaN	NaN	NaN	NaN	0.93605	NaN	NaN	NaN	NaN	NaN	NaN	NaN	NaN	NaN	0.16545	NaN	NaN	NaN	NaN	NaN	NaN	0	0	1	2	0	0	0	0	1	1	0	0	1	2	0	0	0	0	1	1	Median	Median	Median	Median	Median	Median	Median	Median	Median	Median	0	0	1.1	4	0	0	0	0	1.6	1.6	62383000	24232000	38152000	0	0	0	0	0	0	3706000	2083300	1622700	11194000	6655000	4539400	0	0	0	0	0	0	0	0	0	0	0	0	15822000	5105900	10716000	31661000	10388000	21273000				832	9023;12351;12711	True;True;True	9814;13575;13977	72024;72025;96482;96483;99312	157646;157647;208612;208613;214359	157647;208612;214359			559292
P32783	P32783	2	2	2	mRNA cap guanine-N7 methyltransferase	ABD1	sp|P32783|MCES_YEAST mRNA cap guanine-N7 methyltransferase OS=Saccharomyces cerevisiae (strain ATCC 204508 / S288c) GN=ABD1 PE=1 SV=1	1	2	2	2	1	1	0	1	2	0	0	1	0	0	1	1	0	1	2	0	0	1	0	0	1	1	0	1	2	0	0	1	0	0	4.8	4.8	4.8	50.34	436	436	0.0015296	2.3043	22.747	27.184	145.11	6	6	Median	NaN	NaN	NaN	NaN	1.7107	NaN	NaN	NaN	NaN	NaN	NaN	NaN	NaN	NaN	2.0948	NaN	NaN	NaN	NaN	NaN	NaN	NaN	NaN	NaN	82.151	NaN	NaN	NaN	NaN	NaN	1	1	0	1	2	0	0	1	0	0	1	1	0	1	2	0	0	1	0	0	Median	Median	Median	Median	Median	Median	Median	Median	Median	Median	3	3	0	3	4.8	0	0	3	0	0	661090000	49408000	611680000	48935000	5045900	43889000	91862000	8786000	83076000	0	0	0	432370000	21949000	410420000	37905000	9431900	28474000	0	0	0	0	0	0	50016000	4195300	45821000	0	0	0	0	0	0				833	4327;15180	True;True	4729;16698	35068;121362;121363;121364;121365;121366	75907;264887;264888;264889;264890;264891	75907;264888			559292
P32784	P32784	1	1	1	Glycerol-3-phosphate O-acyltransferase 1	SCT1	sp|P32784|GPT1_YEAST Glycerol-3-phosphate O-acyltransferase 1 OS=Saccharomyces cerevisiae (strain ATCC 204508 / S288c) GN=SCT1 PE=1 SV=3	1	1	1	1	0	1	1	1	0	0	1	1	0	0	0	1	1	1	0	0	1	1	0	0	0	1	1	1	0	0	1	1	0	0	1.1	1.1	1.1	85.693	759	759	0.003701	1.8007	0.87695	1.1349	8.8222	5	0	Median	NaN	NaN	NaN	NaN	NaN	NaN	NaN	NaN	NaN	NaN	NaN	NaN	NaN	NaN	NaN	NaN	NaN	NaN	NaN	NaN	NaN	NaN	NaN	NaN	NaN	NaN	NaN	NaN	NaN	NaN	0	1	1	1	0	0	1	1	0	0	0	0	0	0	0	0	0	0	0	0	Median	Median	Median	Median	Median	Median	Median	Median	Median	Median	0	1.1	1.1	1.1	0	0	1.1	1.1	0	0	91165000	48333000	42832000	0	0	0	5808800	3316900	2491900	22195000	12285000	9909600	54657000	28401000	26256000	0	0	0	0	0	0	3267600	1607100	1660500	5236700	2722700	2514000	0	0	0	0	0	0				834	5991	True	6530	48090;48091;48092;48093;48094	105920;105921;105922;105923;105924;105925	105925			559292
P32787	P32787	5	5	5	Mitochondrial genome maintenance protein MGM101	MGM101	sp|P32787|MG101_YEAST Mitochondrial genome maintenance protein MGM101 OS=Saccharomyces cerevisiae (strain ATCC 204508 / S288c) GN=MGM101 PE=1 SV=1	1	5	5	5	0	1	0	2	4	3	0	0	2	2	0	1	0	2	4	3	0	0	2	2	0	1	0	2	4	3	0	0	2	2	27.9	27.9	27.9	30.09	269	269	0	18.792	0.87951	0.95985	23.649	14	6	Leave out requantified	NaN	NaN	NaN	NaN	0.85526	1.142	NaN	NaN	1.114	0.76168	NaN	NaN	NaN	NaN	1.0617	1.1086	NaN	NaN	0.88919	0.95043	NaN	NaN	NaN	NaN	13.734	9.8252	NaN	NaN	2.0949	19.39	0	1	0	1	4	4	0	0	2	2	0	1	0	0	1	2	0	0	1	1	Median	Median	Median	Median	Leave out requantified	Median	Median	Median	Median	Median	0	5.6	0	10.8	22.7	17.1	0	0	11.5	8.9	222650000	106300000	116350000	0	0	0	5808500	4814500	994030	0	0	0	36906000	14357000	22549000	64088000	33199000	30889000	64993000	31074000	33919000	0	0	0	0	0	0	14308000	6477000	7831400	36551000	16383000	20167000				835	1653;1824;1834;8210;12223	True;True;True;True;True	1806;1988;1998;8910;13431	14051;14052;14053;15335;15336;15337;15338;15339;15389;15390;15391;64778;64779;64780;95538;95539	30482;30483;30484;30485;30486;33207;33208;33209;33210;33211;33332;33333;33334;33335;141856;141857;141858;141859;206673;206674	30484;33209;33332;141856;206673			559292
P32788	P32788	2	2	2	Uncharacterized protein YBL010C		sp|P32788|YBB0_YEAST Uncharacterized protein YBL010C OS=Saccharomyces cerevisiae (strain ATCC 204508 / S288c) GN=YBL010C PE=1 SV=1	1	2	2	2	0	0	1	0	0	0	0	0	0	1	0	0	1	0	0	0	0	0	0	1	0	0	1	0	0	0	0	0	0	1	6.8	6.8	6.8	32.639	280	280	0	3.2939	0.86135	1.0536	16.243	2	1	Median	NaN	NaN	NaN	NaN	NaN	NaN	NaN	NaN	NaN	NaN	NaN	NaN	NaN	NaN	NaN	NaN	NaN	NaN	NaN	NaN	NaN	NaN	NaN	NaN	NaN	NaN	NaN	NaN	NaN	NaN	0	0	1	0	0	0	0	0	0	1	0	0	1	0	0	0	0	0	0	0	Median	Median	Median	Median	Median	Median	Median	Median	Median	Median	0	0	2.9	0	0	0	0	0	0	3.9	23793000	13928000	9864700	0	0	0	0	0	0	1743800	922070	821750	0	0	0	0	0	0	0	0	0	0	0	0	0	0	0	0	0	0	22049000	13006000	9043000				836	4990;11680	True;True	5443;12839	39543;91873	85207;199338	85207;199338			559292
P32789	P32789	1	1	1	Serine/threonine-protein kinase Haspin homolog ALK2	ALK2	sp|P32789|ALK2_YEAST Serine/threonine-protein kinase Haspin homolog ALK2 OS=Saccharomyces cerevisiae (strain ATCC 204508 / S288c) GN=ALK2 PE=1 SV=1	1	1	1	1	0	0	1	0	0	0	0	0	1	1	0	0	1	0	0	0	0	0	1	1	0	0	1	0	0	0	0	0	1	1	1.8	1.8	1.8	76.372	676	676	0.0036941	1.7815	6.3488	7.7107	1.9281	2	0	Median	NaN	NaN	NaN	NaN	NaN	NaN	NaN	NaN	NaN	NaN	NaN	NaN	NaN	NaN	NaN	NaN	NaN	NaN	NaN	NaN	NaN	NaN	NaN	NaN	NaN	NaN	NaN	NaN	NaN	NaN	0	0	1	0	0	0	0	0	0	1	0	0	0	0	0	0	0	0	0	0	Median	Median	Median	Median	Median	Median	Median	Median	Median	Median	0	0	1.8	0	0	0	0	0	1.8	1.8	59885000	4823700	55061000	0	0	0	0	0	0	7908500	1123200	6785300	0	0	0	0	0	0	0	0	0	0	0	0	0	0	0	15942000	0	15942000	36035000	3700500	32334000				837	3536	True	3867	28527;28528;28529	61189;61190;61191	61190			559292
P32790	P32790	17	17	17	Actin cytoskeleton-regulatory complex protein SLA1	SLA1	sp|P32790|SLA1_YEAST Actin cytoskeleton-regulatory complex protein SLA1 OS=Saccharomyces cerevisiae (strain ATCC 204508 / S288c) GN=SLA1 PE=1 SV=1	1	17	17	17	7	8	9	12	10	9	6	7	12	11	7	8	9	12	10	9	6	7	12	11	7	8	9	12	10	9	6	7	12	11	16.4	16.4	16.4	135.85	1244	1244	0	68.692	0.82871	0.98625	13.701	89	15	Leave out requantified	0.76921	0.78692	0.86908	0.82152	0.83997	1.1868	0.87773	0.8716	1.2404	0.81938	1.0067	1.0179	1.0473	0.94352	1.0308	1.182	0.95354	0.98216	0.97352	1.0072	19.473	14.159	8.529	10.726	8.2166	8.0406	17.944	13.109	14.476	14.451	6	7	9	12	10	10	5	6	12	12	0	1	0	5	1	2	0	0	4	2	Leave out requantified	Leave out requantified	Leave out requantified	Leave out requantified	Leave out requantified	Leave out requantified	Leave out requantified	Leave out requantified	Leave out requantified	Leave out requantified	6.9	7.6	9.2	13	9.8	11	6.4	6.9	10.5	8.8	2392200000	1203600000	1188600000	50447000	28579000	21868000	96325000	55921000	40404000	203020000	106190000	96833000	501130000	251500000	249620000	156150000	88584000	67562000	94864000	43605000	51259000	37066000	20252000	16814000	74694000	41967000	32727000	537680000	231800000	305880000	640840000	335220000	305620000				838	14;1269;2377;3669;5892;6624;6947;7338;7582;9453;9454;11851;12014;12167;12291;12675;13651	True;True;True;True;True;True;True;True;True;True;True;True;True;True;True;True;True	16;1399;2598;4013;6425;7210;7554;7962;8224;10279;10280;13019;13198;13367;13507;13938;15009	94;95;96;97;98;99;100;101;102;103;11244;11245;11246;11247;11248;11249;11250;11251;11252;11253;19818;19819;19820;19821;19822;19823;29557;46873;46874;46875;46876;46877;46878;46879;46880;53029;53030;53031;53032;53033;53034;53035;53036;53037;55797;55798;55799;59001;59002;59003;59004;59005;59006;59007;59008;60371;75135;75136;75137;75138;75139;75140;75141;92758;92759;92760;92761;92762;94033;94034;94035;94036;95042;95043;95044;95045;95046;95047;95048;95049;95913;95914;95915;95916;95917;95918;99111;107195;107196;107197;107198;107199;107200;107201;107202;107203;107204;107205	245;246;247;248;249;250;251;252;253;254;255;256;257;258;259;24814;24815;24816;24817;24818;24819;24820;24821;24822;24823;24824;24825;24826;24827;24828;24829;24830;24831;24832;24833;42596;42597;42598;42599;42600;42601;63439;103083;103084;103085;103086;103087;103088;103089;103090;103091;103092;103093;103094;103095;116424;116425;116426;116427;116428;116429;116430;116431;116432;116433;116434;116435;116436;116437;116438;116439;116440;116441;122914;122915;122916;122917;130258;130259;130260;130261;130262;130263;130264;130265;132690;164062;164063;164064;164065;164066;164067;164068;164069;164070;200916;200917;200918;200919;200920;200921;200922;200923;200924;203567;203568;203569;203570;205526;205527;205528;205529;205530;205531;205532;205533;205534;205535;205536;205537;205538;205539;207388;207389;207390;207391;207392;207393;207394;213975;233075;233076;233077;233078;233079;233080;233081;233082;233083;233084;233085;233086;233087;233088;233089;233090;233091;233092;233093	257;24824;42600;63439;103091;116433;122916;130259;132690;164064;164070;200924;203568;205535;207392;213975;233088			559292
P32791	P32791	2	2	2	Ferric/cupric reductase transmembrane component 1	FRE1	sp|P32791|FRE1_YEAST Ferric/cupric reductase transmembrane component 1 OS=Saccharomyces cerevisiae (strain ATCC 204508 / S288c) GN=FRE1 PE=1 SV=1	1	2	2	2	0	0	0	0	0	0	0	0	1	2	0	0	0	0	0	0	0	0	1	2	0	0	0	0	0	0	0	0	1	2	2.3	2.3	2.3	78.853	686	686	0	2.9739	0.89471	0.72419	97.623	3	2	Median	NaN	NaN	NaN	NaN	NaN	NaN	NaN	NaN	NaN	0.38195	NaN	NaN	NaN	NaN	NaN	NaN	NaN	NaN	NaN	0.46605	NaN	NaN	NaN	NaN	NaN	NaN	NaN	NaN	NaN	133.29	0	0	0	0	0	0	0	0	1	2	0	0	0	0	0	0	0	0	1	1	Median	Median	Median	Median	Median	Median	Median	Median	Median	Median	0	0	0	0	0	0	0	0	1.2	2.3	140590000	110160000	30422000	0	0	0	0	0	0	0	0	0	0	0	0	0	0	0	0	0	0	0	0	0	0	0	0	22036000	12696000	9339600	118550000	97469000	21083000				839	3372;15464	True;True	3674;17016	27324;27325;124046	58878;58879;271246	58879;271246	931	94	559292
P32792	P32792	1	1	1	UPF0744 protein YSC83	YSC83	sp|P32792|YHH7_YEAST UPF0744 protein YSC83 OS=Saccharomyces cerevisiae (strain ATCC 204508 / S288c) GN=YSC83 PE=1 SV=1	1	1	1	1	0	0	0	0	0	0	0	0	1	1	0	0	0	0	0	0	0	0	1	1	0	0	0	0	0	0	0	0	1	1	4.2	4.2	4.2	44.235	385	385	0.0036846	1.7351	1.1242	1.1755	1.6287	2	0	Median	NaN	NaN	NaN	NaN	NaN	NaN	NaN	NaN	NaN	NaN	NaN	NaN	NaN	NaN	NaN	NaN	NaN	NaN	NaN	NaN	NaN	NaN	NaN	NaN	NaN	NaN	NaN	NaN	NaN	NaN	0	0	0	0	0	0	0	0	1	1	0	0	0	0	0	0	0	0	0	0	Median	Median	Median	Median	Median	Median	Median	Median	Median	Median	0	0	0	0	0	0	0	0	4.2	4.2	4038900	1898500	2140500	0	0	0	0	0	0	0	0	0	0	0	0	0	0	0	0	0	0	0	0	0	0	0	0	1626600	539630	1087000	2412300	1358800	1053500				840	1743	True	1901	14751;14752	31949;31950	31950			559292
P32793	P32793	4	4	3	Protein YSC84	YSC84	sp|P32793|YSC84_YEAST Protein YSC84 OS=Saccharomyces cerevisiae (strain ATCC 204508 / S288c) GN=YSC84 PE=1 SV=2	1	4	4	3	3	3	2	4	3	2	3	3	4	4	3	3	2	4	3	2	3	3	4	4	2	2	1	3	2	1	2	2	3	3	11.8	11.8	11.8	50.901	468	468	0	30.371	0.9552	1.1759	14.552	22	0	Leave out requantified	0.90547	0.96113	0.8649	0.88724	0.82319	NaN	1.2701	1.1634	2.2062	1.0441	1.1803	1.2267	1.0586	1.015	1.0021	NaN	1.3385	1.2936	1.7453	1.2741	14.172	19.419	3.5244	4.7946	0.12779	NaN	13.11	15.155	25.917	14.872	2	2	2	3	2	1	2	2	3	3	0	0	0	0	0	0	0	0	0	0	Median	Median	Median	Leave out requantified	Median	Median	Median	Median	Leave out requantified	Leave out requantified	11.5	11.5	1.9	11.8	11.5	4.3	11.5	11.5	11.8	11.8	1176100000	561380000	614750000	20242000	10030000	10212000	30618000	15847000	14770000	93784000	50875000	42909000	252220000	134250000	117980000	47973000	26587000	21386000	27723000	13336000	14387000	15542000	7364800	8176900	28190000	14011000	14180000	280230000	103250000	176980000	379600000	185830000	193770000				841	2877;4973;7309;13665	True;True;True;True	3140;5424;7933;15025	23593;23594;23595;23596;23597;23598;23599;23600;23601;39417;39418;39419;39420;39421;39422;39423;39424;39425;39426;58833;58834;58835;58836;107323;107324;107325;107326;107327;107328;107329;107330	50897;50898;50899;50900;50901;50902;50903;50904;50905;50906;84983;84984;84985;84986;84987;84988;84989;84990;84991;84992;84993;84994;84995;84996;84997;84998;84999;85000;85001;85002;85003;85004;85005;85006;85007;85008;85009;85010;129969;129970;129971;129972;129973;129974;233464;233465;233466;233467;233468;233469;233470;233471;233472;233473;233474;233475;233476	50903;85005;129974;233473			559292
P32794	P32794	4	4	4	ATPase family gene 2 protein	AFG2	sp|P32794|AFG2_YEAST ATPase family gene 2 protein OS=Saccharomyces cerevisiae (strain ATCC 204508 / S288c) GN=AFG2 PE=1 SV=1	1	4	4	4	0	1	0	0	1	2	0	0	1	0	0	1	0	0	1	2	0	0	1	0	0	1	0	0	1	2	0	0	1	0	7.9	7.9	7.9	84.747	780	780	0	3.5085	1.0811	1.014	95.887	5	3	Median	NaN	NaN	NaN	NaN	NaN	1.0964	NaN	NaN	NaN	NaN	NaN	NaN	NaN	NaN	NaN	1.0806	NaN	NaN	NaN	NaN	NaN	NaN	NaN	NaN	NaN	66.482	NaN	NaN	NaN	NaN	0	1	0	0	1	2	0	0	1	0	0	1	0	0	0	1	0	0	1	0	Median	Median	Median	Median	Median	Median	Median	Median	Median	Median	0	2.2	0	0	1.7	4	0	0	2.3	0	29880000	12571000	17309000	0	0	0	8204000	1565400	6638600	0	0	0	0	0	0	9688800	5313300	4375500	8257700	4328300	3929500	0	0	0	0	0	0	3729400	1363900	2365500	0	0	0				842	502;8513;15468;15962	True;True;True;True	555;9236;17021;17547	4602;67230;124056;128511;128512	10259;147157;271258;281657;281658	10259;147157;271258;281657			559292
P32795	P32795	5	5	5	Mitochondrial inner membrane i-AAA protease supercomplex subunit YME1	YME1	sp|P32795|YME1_YEAST Mitochondrial inner membrane i-AAA protease supercomplex subunit YME1 OS=Saccharomyces cerevisiae (strain ATCC 204508 / S288c) GN=YME1 PE=1 SV=1	1	5	5	5	3	1	4	3	3	3	0	0	5	4	3	1	4	3	3	3	0	0	5	4	3	1	4	3	3	3	0	0	5	4	9.6	9.6	9.6	81.771	747	747	0	84.694	0.78708	0.91582	17.951	32	6	Leave out requantified	0.73086	NaN	0.7741	0.7698	0.83789	0.87456	NaN	NaN	1.1605	0.86657	0.96917	NaN	0.93141	0.88507	1.0331	0.84907	NaN	NaN	0.91582	1.0417	46.42	NaN	18.573	15.012	27.882	18.973	NaN	NaN	27.025	20.353	3	1	3	4	3	3	0	0	8	7	0	0	0	1	1	0	0	0	2	2	Leave out requantified	Median	Leave out requantified	Leave out requantified	Median	Leave out requantified	Median	Median	Leave out requantified	Leave out requantified	6.7	2.7	7.9	5.2	6.7	6.7	0	0	9.6	8.4	637330000	330310000	307020000	18272000	11601000	6670700	4155200	1775400	2379800	33741000	19843000	13898000	154020000	89997000	64021000	36671000	20377000	16293000	18767000	9833700	8932900	0	0	0	0	0	0	167510000	71504000	96010000	204190000	105370000	98818000				843	1930;5953;6782;13120;14193	True;True;True;True;True	2106;6491;7375;14423;15613	16723;16724;47781;47782;47783;54081;54082;54083;54084;54085;54086;54087;102136;102137;102138;102139;102140;102141;102142;102143;102144;112677;112678;112679;112680;112681;112682;112683;112684;112685;112686;112687;112688	36539;36540;36541;105207;105208;105209;118561;118562;118563;118564;118565;118566;118567;118568;118569;118570;219929;219930;219931;219932;219933;219934;219935;219936;219937;219938;219939;219940;219941;219942;219943;219944;219945;219946;219947;219948;219949;219950;219951;219952;245796;245797;245798;245799;245800;245801;245802;245803;245804;245805;245806;245807;245808;245809;245810;245811;245812;245813	36539;105209;118563;219941;245803			559292
P32798	P32798	1	1	1	Cobalt uptake protein COT1	COT1	sp|P32798|COT1_YEAST Cobalt uptake protein COT1 OS=Saccharomyces cerevisiae (strain ATCC 204508 / S288c) GN=COT1 PE=1 SV=2	1	1	1	1	0	1	0	0	0	0	1	0	1	1	0	1	0	0	0	0	1	0	1	1	0	1	0	0	0	0	1	0	1	1	6.4	6.4	6.4	48.154	439	439	0	22.039	NaN	NaN	NaN	0	0	Median	NaN	NaN	NaN	NaN	NaN	NaN	NaN	NaN	NaN	NaN	NaN	NaN	NaN	NaN	NaN	NaN	NaN	NaN	NaN	NaN	NaN	NaN	NaN	NaN	NaN	NaN	NaN	NaN	NaN	NaN	0	0	0	0	0	0	0	0	0	0	0	0	0	0	0	0	0	0	0	0	Median	Median	Median	Median	Median	Median	Median	Median	Median	Median	0	6.4	0	0	0	0	6.4	0	6.4	6.4	0	0	0	0	0	0	0	0	0	0	0	0	0	0	0	0	0	0	0	0	0	0	0	0	0	0	0	0	0	0	0	0	0				844	14373	True	15811	114135;114136;114137;114138	249032;249033;249034;249035	249035			559292
P32804	P32804	1	1	1	Zinc-regulated transporter 1	ZRT1	sp|P32804|ZRT1_YEAST Zinc-regulated transporter 1 OS=Saccharomyces cerevisiae (strain ATCC 204508 / S288c) GN=ZRT1 PE=1 SV=1	1	1	1	1	1	0	0	0	0	0	0	0	0	1	1	0	0	0	0	0	0	0	0	1	1	0	0	0	0	0	0	0	0	1	3.2	3.2	3.2	41.581	376	376	0	4.3215	1.8037	2.2812	62.588	2	2	Median	NaN	NaN	NaN	NaN	NaN	NaN	NaN	NaN	NaN	NaN	NaN	NaN	NaN	NaN	NaN	NaN	NaN	NaN	NaN	NaN	NaN	NaN	NaN	NaN	NaN	NaN	NaN	NaN	NaN	NaN	1	0	0	0	0	0	0	0	0	1	1	0	0	0	0	0	0	0	0	1	Median	Median	Median	Median	Median	Median	Median	Median	Median	Median	3.2	0	0	0	0	0	0	0	0	3.2	105140000	28274000	76866000	7681100	3254300	4426800	0	0	0	0	0	0	0	0	0	0	0	0	0	0	0	0	0	0	0	0	0	0	0	0	97459000	25020000	72439000				845	11562	True	12717	91316;91317	198433;198434	198434			559292
P32805	P32805	1	1	1	Zinc finger protein FZF1	FZF1	sp|P32805|FZF1_YEAST Zinc finger protein FZF1 OS=Saccharomyces cerevisiae (strain ATCC 204508 / S288c) GN=FZF1 PE=1 SV=2	1	1	1	1	0	0	1	1	0	0	0	0	1	1	0	0	1	1	0	0	0	0	1	1	0	0	1	1	0	0	0	0	1	1	3.7	3.7	3.7	33.994	299	299	0.0075215	1.3034	1.0372	1.062	14.443	4	4	Median	NaN	NaN	NaN	NaN	NaN	NaN	NaN	NaN	NaN	NaN	NaN	NaN	NaN	NaN	NaN	NaN	NaN	NaN	NaN	NaN	NaN	NaN	NaN	NaN	NaN	NaN	NaN	NaN	NaN	NaN	0	0	1	1	0	0	0	0	1	1	0	0	1	1	0	0	0	0	1	1	Median	Median	Median	Median	Median	Median	Median	Median	Median	Median	0	0	3.7	3.7	0	0	0	0	3.7	3.7	169550000	72904000	96644000	0	0	0	0	0	0	12929000	6781100	6148400	49611000	22414000	27197000	0	0	0	0	0	0	0	0	0	0	0	0	44582000	18850000	25732000	62426000	24859000	37567000				846	9468	True	10294	75232;75233;75234;75235	164257;164258;164259;164260	164258			559292
P32829	P32829	3	3	3	Double-strand break repair protein MRE11	MRE11	sp|P32829|MRE11_YEAST Double-strand break repair protein MRE11 OS=Saccharomyces cerevisiae (strain ATCC 204508 / S288c) GN=MRE11 PE=1 SV=2	1	3	3	3	0	1	2	2	1	0	0	1	2	2	0	1	2	2	1	0	0	1	2	2	0	1	2	2	1	0	0	1	2	2	9.2	9.2	9.2	77.65	692	692	0	10.082	0.92178	1.0362	20.848	12	2	Leave out requantified	NaN	NaN	0.92178	0.80341	NaN	NaN	NaN	NaN	1.3406	1.0177	NaN	NaN	1.1362	0.92937	NaN	NaN	NaN	NaN	1.1238	1.267	NaN	NaN	6.4041	14.913	NaN	NaN	NaN	NaN	11.477	5.0251	0	1	3	2	1	0	0	1	2	2	0	0	2	0	0	0	0	0	0	0	Median	Median	Median	Median	Median	Median	Median	Median	Median	Median	0	4.8	4.5	4.5	1.4	0	0	4.8	4.5	4.5	142740000	69864000	72878000	0	0	0	7469700	4029700	3440000	12109000	6405500	5703600	41170000	22440000	18730000	4043700	2236700	1807100	0	0	0	0	0	0	9529000	4640200	4888800	29231000	11392000	17838000	39190000	18719000	20471000				847	2412;8166;13484	True;True;True	2638;8859;14827	20155;20156;64430;64431;64432;64433;64434;105774;105775;105776;105777;105778	43632;43633;141205;141206;141207;141208;141209;141210;141211;141212;229701;229702;229703;229704;229705;229706;229707	43633;141211;229702			559292
P32830	P32830	2	2	2	Mitochondrial import inner membrane translocase subunit TIM12	TIM12	sp|P32830|TIM12_YEAST Mitochondrial import inner membrane translocase subunit TIM12 OS=Saccharomyces cerevisiae (strain ATCC 204508 / S288c) GN=TIM12 PE=1 SV=1	1	2	2	2	0	0	0	0	0	0	0	0	1	2	0	0	0	0	0	0	0	0	1	2	0	0	0	0	0	0	0	0	1	2	23.9	23.9	23.9	12.284	109	109	0	5.9832	1.2138	1.1558	4.8863	3	1	Plateau	NaN	NaN	NaN	NaN	NaN	NaN	NaN	NaN	NaN	0.97064	NaN	NaN	NaN	NaN	NaN	NaN	NaN	NaN	NaN	1.1914	NaN	NaN	NaN	NaN	NaN	NaN	NaN	NaN	NaN	6.4528	0	0	0	0	0	0	0	0	1	2	0	0	0	0	0	0	0	0	0	1	Median	Median	Median	Median	Median	Median	Median	Median	Median	Median	0	0	0	0	0	0	0	0	12.8	23.9	48034000	17961000	30074000	0	0	0	0	0	0	0	0	0	0	0	0	0	0	0	0	0	0	0	0	0	0	0	0	18305000	6277600	12028000	29729000	11683000	18046000				848	1223;5013	True;True	1350;5468	11032;11033;39686	24498;24499;85481	24498;85481			559292
P32831	P32831	1	1	1	Negative growth regulatory protein NGR1	NGR1	sp|P32831|NGR1_YEAST Negative growth regulatory protein NGR1 OS=Saccharomyces cerevisiae (strain ATCC 204508 / S288c) GN=NGR1 PE=1 SV=2	1	1	1	1	1	1	1	1	0	1	1	1	1	1	1	1	1	1	0	1	1	1	1	1	1	1	1	1	0	1	1	1	1	1	1.5	1.5	1.5	75.023	672	672	0	7.6811	0.81589	0.99043	60.239	9	2	Median	NaN	NaN	NaN	NaN	NaN	NaN	NaN	NaN	NaN	NaN	NaN	NaN	NaN	NaN	NaN	NaN	NaN	NaN	NaN	NaN	NaN	NaN	NaN	NaN	NaN	NaN	NaN	NaN	NaN	NaN	1	1	1	1	0	1	1	1	1	1	0	0	0	1	0	1	0	0	0	0	Median	Median	Median	Median	Median	Median	Median	Median	Median	Median	1.5	1.5	1.5	1.5	0	1.5	1.5	1.5	1.5	1.5	281010000	158250000	122760000	11127000	8018500	3108200	13041000	7619700	5421600	14505000	8228900	6275700	51160000	28350000	22810000	0	0	0	36139000	30647000	5492100	7714200	2790700	4923500	11727000	5933600	5793400	52277000	20555000	31723000	83318000	46105000	37214000				849	11171	True	12305	88891;88892;88893;88894;88895;88896;88897;88898;88899;88900	193488;193489;193490;193491;193492;193493;193494;193495;193496;193497;193498;193499;193500;193501;193502	193500			559292
P32832	P32832	7	7	7	Chromatin structure-remodeling complex subunit RSC7	NPL6	sp|P32832|RSC7_YEAST Chromatin structure-remodeling complex subunit RSC7 OS=Saccharomyces cerevisiae (strain ATCC 204508 / S288c) GN=NPL6 PE=1 SV=1	1	7	7	7	3	3	4	4	5	3	3	3	5	5	3	3	4	4	5	3	3	3	5	5	3	3	4	4	5	3	3	3	5	5	26	26	26	49.65	435	435	0	101.92	0.84858	1.0181	16.089	39	8	Leave out requantified	0.85752	0.77603	0.91184	0.73383	0.85182	1.0269	0.8011	0.80599	1.5255	0.79731	1.131	1.0043	1.0943	0.84379	1.0429	0.99473	0.85161	0.90246	1.159	0.97279	10.578	18.21	52.703	26.582	9.7412	10.025	25.656	4.7633	37.96	24.938	3	3	4	4	5	4	3	4	4	5	0	0	1	1	1	2	0	0	1	2	Leave out requantified	Leave out requantified	Leave out requantified	Leave out requantified	Leave out requantified	Median	Leave out requantified	Leave out requantified	Leave out requantified	Leave out requantified	11	11	13.1	11.3	18.4	12.6	11	11	17.9	15.2	2885800000	2279200000	606620000	20532000	11376000	9155800	59833000	30754000	29079000	442970000	405870000	37103000	757860000	644090000	113770000	74947000	41183000	33764000	54653000	26312000	28340000	9312600	5207300	4105300	57801000	30635000	27166000	278030000	103270000	174760000	1129900000	980500000	149380000				850	3101;7550;7759;10006;12045;13670;15393	True;True;True;True;True;True;True	3381;8192;8420;11035;13236;13237;15031;16938	25252;25253;25254;25255;25256;25257;25258;25259;25260;60193;60194;60195;61705;61706;61707;61708;61709;61710;61711;61712;61713;79801;79802;79803;79804;94216;94217;94218;107385;107386;107387;107388;107389;107390;123492;123493;123494;123495;123496;123497	54317;54318;54319;54320;54321;54322;54323;54324;54325;54326;54327;54328;54329;54330;54331;54332;54333;54334;54335;132393;132394;132395;135558;135559;135560;135561;135562;135563;135564;135565;135566;135567;135568;135569;135570;173841;173842;173843;173844;203840;203841;203842;233597;233598;233599;233600;233601;233602;233603;233604;233605;233606;233607;233608;233609;233610;269891;269892;269893;269894;269895;269896;269897;269898;269899;269900;269901	54329;132395;135565;173841;203841;233600;269899			559292
P32833	P32833	2	2	2	Origin recognition complex subunit 2	ORC2	sp|P32833|ORC2_YEAST Origin recognition complex subunit 2 OS=Saccharomyces cerevisiae (strain ATCC 204508 / S288c) GN=ORC2 PE=1 SV=2	1	2	2	2	0	0	1	1	0	0	0	1	0	1	0	0	1	1	0	0	0	1	0	1	0	0	1	1	0	0	0	1	0	1	7.3	7.3	7.3	71.237	620	620	0	4.6606	0.69697	0.8073	17.902	5	1	Leave out requantified	NaN	NaN	NaN	0.71995	NaN	NaN	NaN	NaN	NaN	NaN	NaN	NaN	NaN	0.82202	NaN	NaN	NaN	NaN	NaN	NaN	NaN	NaN	NaN	24.189	NaN	NaN	NaN	NaN	NaN	NaN	0	0	1	2	0	0	0	1	0	1	0	0	0	1	0	0	0	0	0	0	Median	Median	Median	Median	Median	Median	Median	Median	Median	Median	0	0	1.6	1.6	0	0	0	5.6	0	1.6	77386000	44048000	33338000	0	0	0	0	0	0	6006800	3828100	2178700	36025000	19871000	16153000	0	0	0	0	0	0	0	0	0	9529000	4640200	4888800	0	0	0	25826000	15709000	10117000				851	6737;6774	True;True	7330;7367	53800;53801;53802;53803;53804;54056	118035;118036;118037;118038;118039;118527	118038;118527			559292
P32835;P32836	P32835;P32836	5;5	5;5	5;5	GTP-binding nuclear protein GSP1/CNR1;GTP-binding nuclear protein GSP2/CNR2	GSP1;GSP2	sp|P32835|GSP1_YEAST GTP-binding nuclear protein GSP1/CNR1 OS=Saccharomyces cerevisiae (strain ATCC 204508 / S288c) GN=GSP1 PE=1 SV=1;sp|P32836|GSP2_YEAST GTP-binding nuclear protein GSP2/CNR2 OS=Saccharomyces cerevisiae (strain ATCC 204508 / S288c) GN=GSP	2	5	5	5	2	3	5	4	2	3	3	3	4	3	2	3	5	4	2	3	3	3	4	3	2	3	5	4	2	3	3	3	4	3	28.8	28.8	28.8	24.81	219	219;220	0	27.828	0.80912	0.9639	21.052	32	7	Leave out requantified	0.61585	0.65684	0.79365	0.83134	0.83684	0.97363	0.83788	0.72099	0.88477	0.52488	0.79612	0.84368	0.9639	0.95109	1.0208	0.94508	0.8833	0.80941	0.69995	0.65967	4.4125	2.9527	22.393	7.7999	0.18389	19.403	10.4	6.478	23.711	8.8512	2	3	5	4	2	3	3	3	4	3	1	2	0	1	0	0	1	2	0	0	Median	Plateau	Leave out requantified	Leave out requantified	Median	Leave out requantified	Plateau	Median	Leave out requantified	Leave out requantified	9.6	14.6	28.8	18.7	9.6	14.6	14.6	14.6	18.7	14.6	5066700000	2931700000	2135100000	97594000	60400000	37194000	159360000	96520000	62838000	490880000	269430000	221450000	947800000	519790000	428000000	242850000	130650000	112200000	177920000	90771000	87148000	87129000	49656000	37472000	175870000	100080000	75793000	913240000	476860000	436380000	1774100000	1137500000	636580000				852	4244;9407;10412;11675;15816	True;True;True;True;True	4641;10230;11476;12834;17391	34507;34508;34509;34510;34511;34512;34513;34514;74772;74773;74774;74775;74776;74777;74778;74779;74780;74781;82821;82822;82823;82824;82825;82826;82827;82828;82829;82830;91857;91858;91859;91860;126971	74669;74670;74671;74672;74673;74674;74675;74676;163098;163099;163100;163101;163102;163103;163104;163105;163106;163107;163108;163109;163110;163111;163112;163113;163114;163115;163116;163117;163118;163119;163120;163121;163122;163123;163124;163125;163126;163127;163128;163129;163130;163131;163132;163133;163134;163135;163136;163137;163138;163139;163140;163141;163142;163143;163144;163145;163146;163147;163148;163149;163150;163151;163152;163153;163154;163155;180121;180122;180123;180124;180125;180126;180127;180128;180129;180130;180131;180132;180133;180134;180135;180136;180137;180138;180139;180140;199320;199321;199322;199323;199324;278142;278143;278144	74669;163124;180123;199323;278142			559292;559292
P32843	P32843	4	4	4	Mitochondrial escape protein 2	YME2	sp|P32843|YME2_YEAST Mitochondrial escape protein 2 OS=Saccharomyces cerevisiae (strain ATCC 204508 / S288c) GN=YME2 PE=1 SV=1	1	4	4	4	0	0	2	1	2	1	0	0	2	2	0	0	2	1	2	1	0	0	2	2	0	0	2	1	2	1	0	0	2	2	5.6	5.6	5.6	96.687	850	850	0	5.4038	0.86598	0.98447	9.5946	11	0	Leave out requantified	NaN	NaN	0.78608	0.79513	0.82237	NaN	NaN	NaN	1.3127	0.83545	NaN	NaN	0.95441	0.94025	1.0408	NaN	NaN	NaN	1.0691	1.0066	NaN	NaN	10.888	2.9388	1.9853	NaN	NaN	NaN	13.468	6.7077	0	0	2	2	2	1	0	0	2	2	0	0	0	0	0	0	0	0	0	0	Median	Median	Median	Median	Median	Median	Median	Median	Median	Median	0	0	2.2	1.1	3.2	2.1	0	0	2.4	2.4	232140000	125480000	106660000	0	0	0	0	0	0	43360000	24972000	18388000	128610000	70849000	57762000	11375000	6054600	5320200	3754200	1662600	2091600	0	0	0	0	0	0	17079000	7065600	10013000	27964000	14881000	13084000				853	2067;6610;7178;12254	True;True;True;True	2267;7196;7797;13465	17580;17581;52923;57871;57872;57873;57874;57875;57876;95686;95687	38125;38126;116191;127968;127969;127970;127971;127972;127973;206978;206979;206980;206981	38125;116191;127969;206981			559292
P32849	P32849	3	3	3	DNA repair protein RAD5	RAD5	sp|P32849|RAD5_YEAST DNA repair protein RAD5 OS=Saccharomyces cerevisiae (strain ATCC 204508 / S288c) GN=RAD5 PE=1 SV=1	1	3	3	3	0	1	1	1	0	0	0	1	1	1	0	1	1	1	0	0	0	1	1	1	0	1	1	1	0	0	0	1	1	1	3.6	3.6	3.6	134	1169	1169	0	6.496	1.1234	1.3472	43.189	7	0	Leave out requantified	NaN	NaN	NaN	0.84856	NaN	NaN	NaN	NaN	NaN	0.79441	NaN	NaN	NaN	0.98889	NaN	NaN	NaN	NaN	NaN	0.95686	NaN	NaN	NaN	0.53766	NaN	NaN	NaN	NaN	NaN	24.514	0	1	0	2	0	0	0	1	1	2	0	0	0	0	0	0	0	0	0	0	Median	Median	Median	Median	Median	Median	Median	Median	Median	Median	0	1.8	1	0.8	0	0	0	1.8	0.8	0.8	69295000	38547000	30748000	0	0	0	5191700	2176500	3015300	0	0	0	33377000	18097000	15280000	0	0	0	0	0	0	0	0	0	1135000	480090	654950	4540300	2159500	2380800	25050000	15634000	9416300				854	1234;12337;14257	True;True;True	1362;13560;15686	11088;96232;96233;96234;96235;96236;96237;113126;113127	24578;207930;207931;207932;207933;207934;207935;246530;246531	24578;207931;246531			559292
P32855	P32855	3	3	3	Exocyst complex component SEC8	SEC8	sp|P32855|SEC8_YEAST Exocyst complex component SEC8 OS=Saccharomyces cerevisiae (strain ATCC 204508 / S288c) GN=SEC8 PE=1 SV=1	1	3	3	3	1	0	1	0	0	0	0	0	1	1	1	0	1	0	0	0	0	0	1	1	1	0	1	0	0	0	0	0	1	1	3.8	3.8	3.8	122.22	1065	1065	0	10.488	0.73238	0.88053	21.521	4	2	Median	NaN	NaN	NaN	NaN	NaN	NaN	NaN	NaN	NaN	NaN	NaN	NaN	NaN	NaN	NaN	NaN	NaN	NaN	NaN	NaN	NaN	NaN	NaN	NaN	NaN	NaN	NaN	NaN	NaN	NaN	1	0	1	0	0	0	0	0	1	1	0	0	0	0	0	0	0	0	1	1	Median	Median	Median	Median	Median	Median	Median	Median	Median	Median	1.7	0	1.2	0	0	0	0	0	0.9	0.9	22647000	12912000	9735200	4658700	2508800	2149900	0	0	0	3935700	1828700	2107000	0	0	0	0	0	0	0	0	0	0	0	0	0	0	0	4104200	1791300	2312900	9948300	6782900	3165400				855	8755;10532;13993	True;True;True	9515;11614;15395	69409;69410;69411;83690;111102	152363;152364;152365;181804;242281	152365;181804;242281			559292
P32857	P32857	3	3	3	Membrane protein PTM1	PTM1	sp|P32857|PTM1_YEAST Membrane protein PTM1 OS=Saccharomyces cerevisiae (strain ATCC 204508 / S288c) GN=PTM1 PE=1 SV=2	1	3	3	3	0	0	2	1	3	1	0	1	2	2	0	0	2	1	3	1	0	1	2	2	0	0	2	1	3	1	0	1	2	2	4.4	4.4	4.4	60.018	523	523	0	7.9334	0.80997	1.0111	2.9318	13	4	Leave out requantified	NaN	NaN	0.62136	NaN	0.75181	NaN	NaN	NaN	1.205	0.80997	NaN	NaN	0.76434	NaN	0.92985	NaN	NaN	NaN	0.97031	1.0176	NaN	NaN	38.041	NaN	18.023	NaN	NaN	NaN	15.047	11.797	0	0	2	1	3	1	0	1	2	3	0	0	1	1	0	0	0	1	1	0	Median	Median	Median	Median	Leave out requantified	Median	Median	Median	Median	Median	0	0	4.4	2.3	4.4	1.9	0	2.1	4	4	138120000	72519000	65600000	0	0	0	0	0	0	19199000	11254000	7944800	13725000	8493800	5231400	17244000	8405200	8839000	6420700	2930700	3490000	0	0	0	1836900	726340	1110600	24972000	10434000	14538000	54721000	30275000	24447000				856	5194;6090;10868	True;True;True	5666;6632;11984;11985	41003;41004;41005;48869;48870;48871;48872;87052;87053;87054;87055;87056;87057;87058;87059;87060;87061;87062	88176;88177;88178;88179;107570;107571;107572;107573;107574;189943;189944;189945;189946;189947;189948;189949;189950;189951;189952;189953;189954	88176;107570;189950	932	42	559292
P32860	P32860	9	9	9	NifU-like protein, mitochondrial	NFU1	sp|P32860|NFU1_YEAST NifU-like protein, mitochondrial OS=Saccharomyces cerevisiae (strain ATCC 204508 / S288c) GN=NFU1 PE=1 SV=2	1	9	9	9	5	5	9	8	6	6	7	6	7	7	5	5	9	8	6	6	7	6	7	7	5	5	9	8	6	6	7	6	7	7	46.5	46.5	46.5	29.174	256	256	0	184.01	0.90735	1.0292	21.644	89	20	Leave out requantified	0.86574	0.81638	0.82643	0.87221	0.85418	1.0527	1.0434	1.009	1.5196	0.96322	1.1364	1.0494	0.9935	0.99507	1.0457	1.0302	1.0917	1.1214	1.2031	1.165	8.0557	1.5988	9.9732	22.354	8.0273	12.892	16.136	1.9338	11.415	6.255	7	6	14	13	8	7	8	7	10	9	3	2	7	1	0	0	2	2	1	2	Leave out requantified	Leave out requantified	Leave out requantified	Leave out requantified	Leave out requantified	Leave out requantified	Leave out requantified	Leave out requantified	Leave out requantified	Leave out requantified	23.4	23.4	46.5	43.4	27.3	27.3	37.9	27.7	37.5	37.5	4035100000	1986000000	2049200000	116210000	54181000	62031000	152690000	72269000	80426000	307410000	163220000	144190000	1246200000	653130000	593120000	119060000	65231000	53827000	76904000	36967000	39936000	75620000	31616000	44004000	162140000	73946000	88196000	663900000	261060000	402830000	1114900000	574360000	540590000				857	2799;3959;4532;5943;7808;10690;11222;13941;15758	True;True;True;True;True;True;True;True;True	3052;4328;4329;4943;4944;6479;8475;8476;11790;12358;15325;17330	23004;23005;23006;23007;23008;23009;23010;23011;23012;23013;23014;23015;23016;23017;23018;23019;23020;23021;23022;23023;31900;31901;31902;31903;31904;31905;31906;31907;31908;31909;31910;31911;31912;31913;31914;31915;36438;36439;47723;47724;47725;47726;47727;47728;62067;62068;62069;62070;62071;62072;62073;62074;62075;84916;84917;84918;84919;84920;84921;84922;84923;84924;84925;84926;84927;84928;84929;84930;84931;84932;84933;84934;84935;84936;84937;89148;89149;89150;89151;89152;89153;89154;89155;89156;89157;110658;110659;110660;110661;110662;110663;110664;110665;110666;126610;126611;126612;126613;126614;126615	49794;49795;49796;49797;49798;49799;49800;49801;49802;49803;49804;49805;49806;49807;49808;49809;49810;49811;49812;49813;49814;49815;49816;49817;49818;49819;49820;49821;49822;49823;49824;49825;49826;49827;49828;49829;49830;49831;49832;49833;49834;68885;68886;68887;68888;68889;68890;68891;68892;68893;68894;68895;68896;68897;68898;68899;68900;68901;68902;68903;68904;68905;78780;78781;105127;105128;105129;105130;105131;105132;105133;136316;136317;136318;136319;136320;136321;136322;136323;136324;136325;136326;136327;184789;184790;184791;184792;184793;184794;184795;184796;184797;184798;184799;184800;184801;184802;184803;184804;184805;184806;184807;184808;184809;184810;184811;184812;184813;184814;184815;184816;184817;184818;184819;184820;184821;184822;184823;184824;184825;184826;184827;184828;184829;184830;184831;184832;184833;184834;184835;184836;184837;184838;184839;184840;184841;193968;193969;193970;193971;193972;193973;193974;193975;193976;193977;193978;193979;193980;193981;241166;241167;241168;241169;241170;241171;241172;241173;241174;241175;241176;241177;241178;241179;241180;241181;241182;241183;241184;241185;241186;277400;277401;277402;277403;277404;277405	49820;68895;78780;105130;136324;184826;193968;241171;277400	933;934;935;936	44;83;213;228	559292
P32861	P32861	7	7	7	UTP--glucose-1-phosphate uridylyltransferase	UGP1	sp|P32861|UGPA1_YEAST UTP--glucose-1-phosphate uridylyltransferase OS=Saccharomyces cerevisiae (strain ATCC 204508 / S288c) GN=UGP1 PE=1 SV=1	1	7	7	7	2	3	7	4	2	3	2	2	4	4	2	3	7	4	2	3	2	2	4	4	2	3	7	4	2	3	2	2	4	4	21	21	21	55.987	499	499	0	105.5	0.83278	1.0071	11.869	43	13	Leave out requantified	0.7498	0.89435	0.79556	0.68805	0.70746	1.4634	1.3082	1.2873	1.2384	0.81837	0.96593	1.1445	0.97341	0.80879	0.86788	1.3999	1.3972	1.4176	0.95521	1.0189	32.071	9.9565	10.687	46.72	21.371	29.574	14.081	18.453	12.051	15.387	3	4	7	5	3	3	4	4	4	6	0	1	3	3	1	1	2	2	0	0	Median	Leave out requantified	Leave out requantified	Median	Median	Median	Median	Median	Leave out requantified	Leave out requantified	5	8	21	8	5	5	5	5	8	8	1702000000	840840000	861210000	52863000	31078000	21785000	83102000	44010000	39092000	146580000	75632000	70952000	277300000	141970000	135320000	77507000	43835000	33672000	65188000	29300000	35888000	39607000	16736000	22871000	86116000	36183000	49933000	316550000	126930000	189620000	557230000	295160000	262070000				858	6072;7050;8787;12798;12799;13720;15702	True;True;True;True;True;True;True	6614;7664;9548;9549;14072;14073;15088;17270	48788;56682;69595;69596;69597;69598;69599;69600;69601;69602;69603;69604;99948;99949;99950;99951;99952;99953;99954;99955;99956;99957;99958;99959;99960;99961;99962;108374;126188;126189;126190;126191;126192;126193;126194;126195;126196;126197;126198;126199;126200;126201;126202;126203;126204;126205	107431;125059;152719;152720;152721;152722;152723;152724;152725;152726;152727;152728;152729;152730;215588;215589;215590;215591;215592;215593;215594;215595;215596;215597;215598;215599;215600;215601;215602;215603;215604;215605;215606;215607;215608;215609;215610;215611;215612;215613;215614;215615;215616;215617;236538;236539;276403;276404;276405;276406;276407;276408;276409;276410;276411;276412;276413;276414;276415;276416;276417;276418;276419;276420;276421;276422;276423;276424;276425;276426;276427;276428;276429;276430;276431;276432;276433;276434	107431;125059;152727;215603;215609;236539;276426	937;938	27;117	559292
P32867	P32867	9	9	8	Protein SSO1	SSO1	sp|P32867|SSO1_YEAST Protein SSO1 OS=Saccharomyces cerevisiae (strain ATCC 204508 / S288c) GN=SSO1 PE=1 SV=2	1	9	9	8	3	3	5	8	4	4	3	3	6	6	3	3	5	8	4	4	3	3	6	6	3	3	4	7	3	3	3	3	5	5	47.9	47.9	42.8	33.106	290	290	0	323.31	0.95942	1.1701	16.768	87	4	Leave out requantified	0.89661	0.87448	0.9075	0.89194	0.94765	1.2682	0.97412	0.94633	1.9844	1.2342	1.1654	1.1204	1.0922	1.0228	1.165	1.2261	1.0546	1.0477	1.5545	1.5112	4.6391	5.8318	2.2766	10.571	3.6069	4.4111	6.4627	1.2162	11.569	5.7543	6	6	10	13	9	7	6	6	12	12	0	0	1	0	0	0	0	0	2	1	Leave out requantified	Leave out requantified	Leave out requantified	Leave out requantified	Leave out requantified	Leave out requantified	Leave out requantified	Leave out requantified	Leave out requantified	Leave out requantified	15.2	15.2	23.8	34.8	20.3	20.3	15.2	15.2	36.9	43.1	6691600000	3086900000	3604700000	114610000	61412000	53197000	170230000	91050000	79177000	608910000	320830000	288080000	2150400000	1092600000	1057800000	333750000	168890000	164860000	178200000	78083000	100120000	76248000	39560000	36688000	152820000	76662000	76153000	1168600000	390740000	777850000	1737900000	767100000	970800000				859	6884;6885;8430;8431;10755;12655;13336;13396;15642	True;True;True;True;True;True;True;True;True	7487;7488;9146;9147;11858;13909;14657;14658;14728;17207	55453;55454;55455;55456;55457;66711;66712;66713;66714;66715;66716;66717;66718;66719;66720;66721;66722;66723;66724;66725;85316;85317;85318;85319;85320;85321;85322;85323;85324;85325;85326;85327;85328;85329;85330;85331;85332;98919;98920;104415;104416;104417;104418;104995;104996;104997;104998;104999;105000;105001;105002;105003;105004;105005;105006;105007;105008;105009;105010;125756;125757;125758;125759;125760;125761;125762;125763;125764;125765;125766;125767;125768;125769;125770;125771;125772;125773;125774;125775;125776;125777;125778;125779;125780;125781;125782;125783;125784	122308;122309;122310;122311;122312;122313;146269;146270;146271;146272;146273;146274;146275;146276;146277;146278;146279;146280;146281;146282;146283;146284;146285;146286;146287;146288;146289;146290;146291;146292;146293;185701;185702;185703;185704;185705;185706;185707;185708;185709;185710;185711;185712;185713;185714;185715;185716;185717;185718;185719;185720;185721;185722;185723;185724;185725;185726;185727;185728;185729;185730;185731;185732;185733;213634;213635;213636;226503;226504;226505;226506;226507;227843;227844;227845;227846;227847;227848;227849;227850;227851;227852;227853;227854;227855;227856;227857;227858;227859;227860;227861;227862;227863;227864;227865;227866;227867;227868;227869;227870;227871;227872;227873;227874;227875;227876;227877;227878;227879;227880;227881;227882;227883;227884;227885;227886;227887;275436;275437;275438;275439;275440;275441;275442;275443;275444;275445;275446;275447;275448;275449;275450;275451;275452;275453;275454;275455;275456;275457;275458;275459;275460;275461;275462;275463;275464;275465;275466;275467;275468;275469;275470;275471;275472;275473;275474;275475;275476;275477;275478;275479;275480;275481;275482;275483;275484;275485;275486;275487;275488;275489;275490;275491;275492;275493;275494;275495;275496;275497;275498;275499;275500;275501	122308;122313;146280;146293;185722;213636;226505;227878;275472	939;940	37;207	559292
P32873	P32873	5	5	5	GTPase-activating protein BEM3	BEM3	sp|P32873|BEM3_YEAST GTPase-activating protein BEM3 OS=Saccharomyces cerevisiae (strain ATCC 204508 / S288c) GN=BEM3 PE=1 SV=3	1	5	5	5	1	1	2	3	0	0	1	1	4	4	1	1	2	3	0	0	1	1	4	4	1	1	2	3	0	0	1	1	4	4	5.9	5.9	5.9	124.91	1128	1128	0	18.038	1.0599	1.1932	8.0782	16	3	Leave out requantified	NaN	NaN	0.93031	0.9213	NaN	NaN	NaN	NaN	1.5115	0.94573	NaN	NaN	1.1269	1.0722	NaN	NaN	NaN	NaN	1.2033	1.1153	NaN	NaN	16.767	16.807	NaN	NaN	NaN	NaN	109.15	12.89	1	1	2	2	0	0	1	1	4	4	0	0	0	0	0	0	0	0	2	1	Median	Median	Median	Median	Median	Median	Median	Median	Median	Leave out requantified	1.2	1.2	2.2	2.8	0	0	1.2	1.2	5.3	3.6	274830000	124510000	150310000	2892400	1511900	1380500	6078000	3451900	2626100	14203000	7255500	6947700	48257000	25970000	22286000	0	0	0	0	0	0	2688400	1149300	1539200	4457200	2276200	2181000	67215000	31281000	35934000	129040000	51619000	77419000				860	566;956;12379;12876;13496	True;True;True;True;True	624;1063;13605;14159;14839	5125;5126;8188;8189;8190;8191;8192;8193;8194;8195;8196;96710;96711;96712;100511;100512;100513;100514;105838	11299;11300;11301;17830;17831;17832;17833;17834;17835;17836;17837;17838;17839;17840;17841;17842;17843;17844;17845;17846;17847;17848;17849;17850;209066;209067;209068;216623;216624;216625;216626;229811	11300;17846;209068;216626;229811			559292
P32875	P32875	3	3	3	Lipoyl synthase, mitochondrial	LIP5	sp|P32875|LIPA_YEAST Lipoyl synthase, mitochondrial OS=Saccharomyces cerevisiae (strain ATCC 204508 / S288c) GN=LIP5 PE=1 SV=1	1	3	3	3	2	2	2	2	2	3	1	2	3	3	2	2	2	2	2	3	1	2	3	3	2	2	2	2	2	3	1	2	3	3	10.1	10.1	10.1	46.247	414	414	0	29.131	0.87972	0.9715	8.7555	27	12	Leave out requantified	0.98419	0.78824	0.88273	0.84223	0.84454	NaN	NaN	NaN	1.1305	0.8285	1.2955	1.0211	1.0712	0.96952	1.0631	NaN	NaN	NaN	0.91706	1.0132	33.49	7.8496	13.357	2.332	28.826	NaN	NaN	NaN	6.1521	15.104	2	2	4	4	3	1	1	1	5	4	0	1	4	2	2	1	0	0	1	1	Median	Median	Median	Median	Median	Median	Median	Median	Leave out requantified	Median	5.8	5.8	5.8	5.8	6.3	10.1	3.9	5.8	10.1	10.1	512920000	265350000	247570000	11022000	5387200	5634400	21591000	10695000	10897000	50342000	26615000	23727000	117720000	63260000	54455000	26037000	7702200	18335000	4371300	2099100	2272200	4427900	2212500	2215400	17101000	9348600	7752100	131050000	61767000	69283000	129260000	76264000	53000000				861	795;1315;9677	True;True;True	882;1449;10596;10597	6868;6869;6870;6871;11650;11651;11652;11653;11654;11655;11656;11657;11658;11659;11660;11661;11662;77269;77270;77271;77272;77273;77274;77275;77276;77277;77278;77279;77280;77281;77282;77283	15019;15020;15021;15022;15023;25559;25560;25561;25562;25563;25564;25565;25566;25567;25568;25569;25570;25571;25572;25573;25574;25575;25576;25577;25578;25579;25580;25581;25582;25583;25584;168448;168449;168450;168451;168452;168453;168454;168455;168456;168457;168458;168459;168460;168461;168462;168463;168464;168465	15019;25577;168454	941	102	559292
P32891	P32891	7	7	7	D-lactate dehydrogenase [cytochrome] 1, mitochondrial	DLD1	sp|P32891|DLD1_YEAST D-lactate dehydrogenase [cytochrome] 1, mitochondrial OS=Saccharomyces cerevisiae (strain ATCC 204508 / S288c) GN=DLD1 PE=1 SV=2	1	7	7	7	4	3	5	5	5	4	3	3	6	5	4	3	5	5	5	4	3	3	6	5	4	3	5	5	5	4	3	3	6	5	15.2	15.2	15.2	65.292	587	587	0	51.335	0.91178	1.0589	18.771	36	6	Leave out requantified	0.74805	0.81644	0.85257	0.89077	0.94899	1.0682	1.6195	1.6574	1.6922	0.80978	0.9815	1.0446	1.0407	1.0345	1.1483	1.0479	1.707	1.8622	1.3377	0.9848	7.3261	14.651	16.518	5.166	8.0438	7.7481	3.2059	8.6381	11.55	7.1576	3	2	4	4	5	4	2	2	6	4	0	0	1	0	2	0	0	0	3	0	Leave out requantified	Median	Leave out requantified	Leave out requantified	Leave out requantified	Leave out requantified	Median	Median	Leave out requantified	Leave out requantified	8.9	7	10.6	11.2	10.9	9	6.6	6.3	13.5	11.2	985480000	494940000	490540000	27634000	14840000	12794000	32676000	17559000	15117000	66979000	35645000	31335000	172400000	97184000	75214000	93694000	47422000	46272000	53242000	27263000	25979000	12636000	4928700	7707300	20619000	7732500	12887000	246840000	101000000	145840000	258770000	141370000	117400000				862	237;7120;7347;9214;11537;13502;14435	True;True;True;True;True;True;True	262;7736;7971;10020;12691;14845;15880	1983;1984;1985;1986;1987;57389;57390;57391;57392;57393;57394;57395;57396;59051;73263;73264;73265;73266;73267;73268;73269;73270;73271;91135;91136;91137;91138;91139;105860;105861;105862;105863;105864;105865;105866;105867;105868;114592;114593;114594;114595;114596;114597;114598;114599	4672;4673;4674;4675;4676;126675;126676;126677;126678;126679;126680;126681;126682;126683;126684;130339;160102;160103;160104;160105;160106;160107;160108;160109;160110;160111;160112;160113;160114;160115;160116;198049;198050;198051;198052;198053;198054;229841;229842;229843;229844;229845;229846;229847;229848;229849;229850;229851;229852;229853;229854;229855;249883;249884;249885;249886;249887;249888;249889;249890;249891;249892;249893;249894	4673;126682;130339;160107;198049;229843;249890			559292
P32892	P32892	12	12	12	ATP-dependent RNA helicase DRS1	DRS1	sp|P32892|DRS1_YEAST ATP-dependent RNA helicase DRS1 OS=Saccharomyces cerevisiae (strain ATCC 204508 / S288c) GN=DRS1 PE=1 SV=2	1	12	12	12	2	3	2	5	7	5	3	3	6	7	2	3	2	5	7	5	3	3	6	7	2	3	2	5	7	5	3	3	6	7	22.3	22.3	22.3	84.842	752	752	0	167.76	0.89194	0.93802	24.55	60	6	Leave out requantified	0.70722	0.68421	0.89981	0.84342	0.78843	0.92617	0.80583	0.8111	1.1502	0.70484	0.93029	0.87907	1.1199	0.99515	0.97798	0.90002	0.85275	0.90209	0.9419	0.83198	1.8547	19.022	14.398	8.6166	28.425	17.079	6.8644	15.045	23.786	23.731	2	3	5	9	8	5	2	5	11	10	0	0	0	3	0	0	0	2	0	1	Median	Leave out requantified	Leave out requantified	Leave out requantified	Leave out requantified	Leave out requantified	Median	Leave out requantified	Leave out requantified	Leave out requantified	4.9	6.8	4.1	11.7	15.7	10	6.8	7.7	10.5	11.6	1119600000	589010000	530560000	15463000	7367500	8096000	43329000	26162000	17166000	31497000	17106000	14390000	344160000	183950000	160200000	75096000	39778000	35318000	30974000	15999000	14975000	11256000	4996800	6259500	114750000	60146000	54603000	142060000	60678000	81377000	310990000	172820000	138170000				863	117;118;576;1378;1672;4216;5093;9373;9374;9548;10347;15186	True;True;True;True;True;True;True;True;True;True;True;True	129;130;636;1514;1826;4609;5560;10190;10191;10192;10380;10381;11405;16704	1019;1020;1021;1022;1023;1024;1025;1026;5215;5216;12100;14300;14301;34080;40327;40328;40329;40330;40331;40332;74543;74544;74545;74546;74547;74548;74549;74550;74551;74552;74553;74554;75796;75797;75798;75799;75800;75801;75802;75803;75804;75805;75806;75807;75808;75809;75810;75811;75812;75813;75814;75815;75816;82377;82378;82379;82380;82381;82382;121398;121399;121400;121401;121402	2441;2442;2443;2444;2445;2446;2447;2448;2449;2450;2451;11472;11473;11474;26468;31086;31087;31088;31089;73824;86843;86844;86845;86846;86847;86848;162732;162733;162734;162735;162736;162737;162738;162739;162740;162741;162742;162743;162744;162745;162746;162747;165550;165551;165552;165553;165554;165555;165556;165557;165558;165559;165560;165561;165562;165563;165564;165565;165566;165567;165568;165569;165570;165571;165572;165573;165574;165575;165576;165577;165578;179200;179201;179202;179203;179204;179205;179206;264957;264958;264959;264960;264961;264962;264963;264964	2445;2447;11472;26468;31087;73824;86844;162738;162746;165566;179204;264962	942;943	123;631	559292
P32895	P32895	3	3	3	Ribose-phosphate pyrophosphokinase 1	PRS1	sp|P32895|KPR1_YEAST Ribose-phosphate pyrophosphokinase 1 OS=Saccharomyces cerevisiae (strain ATCC 204508 / S288c) GN=PRS1 PE=1 SV=1	1	3	3	3	0	0	0	0	2	1	0	0	1	1	0	0	0	0	2	1	0	0	1	1	0	0	0	0	2	1	0	0	1	1	14.3	14.3	14.3	47.047	427	427	0	24.382	0.94379	0.92235	63.408	5	4	Median	NaN	NaN	NaN	NaN	1.4738	NaN	NaN	NaN	NaN	NaN	NaN	NaN	NaN	NaN	1.801	NaN	NaN	NaN	NaN	NaN	NaN	NaN	NaN	NaN	80.767	NaN	NaN	NaN	NaN	NaN	0	0	0	0	2	1	0	0	1	1	0	0	0	0	2	1	0	0	0	1	Median	Median	Median	Median	Median	Median	Median	Median	Median	Median	0	0	0	0	9.6	5.6	0	0	4.7	4.7	94208000	48046000	46162000	0	0	0	0	0	0	0	0	0	0	0	0	31103000	13833000	17270000	11656000	5249000	6407000	0	0	0	0	0	0	27041000	12850000	14191000	24408000	16114000	8293800				864	11984;15465;15519	True;True;True	13165;17017;17074	93833;93834;124047;124048;124403	203228;203229;271247;271248;271997	203228;271248;271997			559292
P32896	P32896	1	1	1	Protein PDC2	PDC2	sp|P32896|PDC2_YEAST Protein PDC2 OS=Saccharomyces cerevisiae (strain ATCC 204508 / S288c) GN=PDC2 PE=1 SV=2	1	1	1	1	1	1	1	1	1	0	1	1	1	1	1	1	1	1	1	0	1	1	1	1	1	1	1	1	1	0	1	1	1	1	1.3	1.3	1.3	103.94	925	925	0	7.8007	0.84457	0.9462	11.827	9	0	Median	NaN	NaN	NaN	NaN	NaN	NaN	NaN	NaN	NaN	NaN	NaN	NaN	NaN	NaN	NaN	NaN	NaN	NaN	NaN	NaN	NaN	NaN	NaN	NaN	NaN	NaN	NaN	NaN	NaN	NaN	1	1	1	1	1	0	1	1	1	1	0	0	0	0	0	0	0	0	0	0	Median	Median	Median	Median	Median	Median	Median	Median	Median	Median	1.3	1.3	1.3	1.3	1.3	0	1.3	1.3	1.3	1.3	136720000	65191000	71531000	4560300	2624700	1935500	8223400	4761100	3462400	8737100	4440800	4296300	34693000	16697000	17996000	3739600	2080400	1659200	0	0	0	3243600	1677200	1566400	6130300	3389100	2741200	27890000	11518000	16372000	39504000	18001000	21503000				865	15914	True	17494	128219;128220;128221;128222;128223;128224;128225;128226;128227	281187;281188;281189;281190;281191;281192;281193;281194;281195;281196;281197;281198;281199;281200;281201;281202;281203;281204;281205;281206;281207;281208;281209;281210;281211	281210			559292
P32897	P32897	3	3	3	Mitochondrial import inner membrane translocase subunit TIM23	TIM23	sp|P32897|TIM23_YEAST Mitochondrial import inner membrane translocase subunit TIM23 OS=Saccharomyces cerevisiae (strain ATCC 204508 / S288c) GN=TIM23 PE=1 SV=1	1	3	3	3	1	2	3	3	2	1	2	2	3	3	1	2	3	3	2	1	2	2	3	3	1	2	3	3	2	1	2	2	3	3	27	27	27	23.243	222	222	0	73.765	0.8257	0.99749	1.9583	32	4	Leave out requantified	0.74065	0.80249	0.8006	0.8918	0.79203	NaN	0.93491	0.90207	1.2627	0.80076	0.98019	1.0065	0.97755	1.0422	0.97542	NaN	0.98019	1.0514	0.99465	1.0079	1.2069	6.0862	3.9436	10.599	7.7289	NaN	6.4271	10.846	22.744	10.648	2	3	4	5	2	1	3	3	4	5	0	0	0	0	0	0	0	1	1	2	Median	Plateau	Leave out requantified	Leave out requantified	Median	Median	Median	Plateau	Median	Median	8.6	11.7	27	27	23.9	8.6	11.7	11.7	27	27	2121900000	1157200000	964610000	49950000	28758000	21192000	69810000	37999000	31811000	166920000	91466000	75455000	518520000	279980000	238550000	102570000	57817000	44755000	50198000	24120000	26078000	23122000	12681000	10441000	61728000	35317000	26410000	399110000	189950000	209160000	679920000	399160000	280760000				866	11463;13305;14059	True;True;True	12614;12615;14623;15465	90706;90707;90708;90709;90710;90711;90712;103616;103617;103618;103619;103620;103621;103622;103623;111515;111516;111517;111518;111519;111520;111521;111522;111523;111524;111525;111526;111527;111528;111529;111530;111531	197021;197022;197023;197024;197025;197026;197027;197028;197029;223692;223693;223694;223695;223696;223697;223698;223699;223700;243103;243104;243105;243106;243107;243108;243109;243110;243111;243112;243113;243114;243115;243116;243117;243118;243119;243120;243121;243122;243123;243124;243125;243126;243127;243128;243129;243130;243131;243132;243133;243134;243135;243136;243137;243138;243139;243140;243141;243142;243143;243144;243145	197026;223694;243129	944	51	559292
P32898	P32898	11	11	11	Mitochondrial presequence protease	CYM1	sp|P32898|CYM1_YEAST Mitochondrial presequence protease OS=Saccharomyces cerevisiae (strain ATCC 204508 / S288c) GN=CYM1 PE=1 SV=2	1	11	11	11	4	3	5	5	7	6	2	3	5	6	4	3	5	5	7	6	2	3	5	6	4	3	5	5	7	6	2	3	5	6	11.8	11.8	11.8	112.18	989	989	0	57.262	0.80571	0.94452	15.354	48	8	Leave out requantified	0.80138	0.80621	0.81339	0.76748	0.74135	0.9582	0.77666	0.88474	1.1141	0.73358	1.0657	1.0437	0.97862	0.88183	0.91144	0.94331	0.84486	1.0002	0.86083	0.85822	20.248	11.7	38.915	15.935	12.729	14.865	0.96049	13.892	7.8396	13.517	5	4	5	4	7	7	2	3	4	7	2	1	1	1	0	0	1	1	0	1	Median	Median	Leave out requantified	Leave out requantified	Leave out requantified	Leave out requantified	Median	Median	Leave out requantified	Leave out requantified	4.6	3.6	5.8	5.5	8	6.9	2.4	3.6	5.9	7	1296400000	578180000	718190000	47293000	24607000	22686000	60233000	32475000	27759000	59893000	33187000	26706000	265830000	133510000	132320000	86854000	49788000	37066000	42134000	22974000	19160000	18220000	10182000	8037400	31901000	18839000	13062000	151870000	62212000	89654000	532140000	190410000	341740000				867	2625;2918;6509;6915;9285;10510;10846;11281;13621;14341;15509	True;True;True;True;True;True;True;True;True;True;True	2865;3184;7077;7520;10094;11591;11959;12418;14975;15777;17063	21773;21774;21775;21776;21777;23907;23908;23909;23910;23911;23912;23913;23914;23915;23916;52018;52019;52020;55595;55596;55597;55598;55599;55600;55601;55602;55603;55604;55605;55606;55607;55608;55609;55610;55611;73856;73857;83536;83537;86937;89591;89592;89593;106944;106945;106946;106947;106948;113917;113918;124346;124347;124348	47201;47202;47203;47204;47205;51647;51648;51649;51650;51651;51652;51653;51654;51655;51656;51657;51658;51659;51660;51661;114468;114469;114470;122547;122548;122549;122550;122551;122552;122553;122554;122555;122556;122557;122558;122559;122560;122561;122562;122563;122564;122565;122566;122567;122568;122569;122570;122571;161284;161285;181549;181550;181551;181552;189737;189738;194959;194960;194961;194962;232580;232581;232582;232583;232584;232585;232586;232587;248646;248647;271872;271873;271874	47204;51653;114470;122562;161284;181549;189737;194961;232581;248647;271874			559292
P32900	P32900	5	5	5	Protein SKG6	SKG6	sp|P32900|SKG6_YEAST Protein SKG6 OS=Saccharomyces cerevisiae (strain ATCC 204508 / S288c) GN=SKG6 PE=1 SV=2	1	5	5	5	0	0	3	4	1	2	0	0	4	4	0	0	3	4	1	2	0	0	4	4	0	0	3	4	1	2	0	0	4	4	12.5	12.5	12.5	81.848	734	734	0	63.512	1.1034	1.1872	10.914	15	0	Leave out requantified	NaN	NaN	0.79732	0.92677	NaN	1.1856	NaN	NaN	1.9597	1.328	NaN	NaN	0.9606	1.0624	NaN	1.139	NaN	NaN	1.5375	1.6016	NaN	NaN	5.1318	6.2055	NaN	14.691	NaN	NaN	19.09	22.425	0	0	2	3	1	2	0	0	4	3	0	0	0	0	0	0	0	0	0	0	Median	Median	Median	Leave out requantified	Median	Median	Median	Median	Leave out requantified	Leave out requantified	0	0	6.1	9	3.5	6	0	0	9.7	9.7	573980000	256200000	317780000	0	0	0	0	0	0	36504000	21183000	15322000	152110000	74152000	77961000	15058000	8337700	6720100	14389000	5534100	8854700	0	0	0	0	0	0	145920000	52731000	93193000	209990000	94263000	115730000				868	137;2422;6641;11260;13922	True;True;True;True;True	154;2648;7228;12396;15305;15306	1166;1167;1168;1169;20213;53114;53115;53116;53117;89471;89472;89473;89474;110565;110566;110567;110568;110569;110570	2723;2724;2725;2726;2727;2728;43728;116555;116556;116557;116558;116559;116560;116561;116562;116563;116564;116565;194682;194683;194684;194685;241015;241016;241017;241018;241019;241020;241021;241022;241023;241024	2725;43728;116560;194682;241022	945;946	142;158	559292
P32901	P32901	5	5	5	Peptide transporter PTR2	PTR2	sp|P32901|PTR2_YEAST Peptide transporter PTR2 OS=Saccharomyces cerevisiae (strain ATCC 204508 / S288c) GN=PTR2 PE=1 SV=2	1	5	5	5	0	0	0	2	2	2	0	0	2	5	0	0	0	2	2	2	0	0	2	5	0	0	0	2	2	2	0	0	2	5	9.8	9.8	9.8	68.043	601	601	0	24.782	1.6036	1.7269	45.367	14	3	Leave out requantified	NaN	NaN	NaN	0.73808	1.6576	2.487	NaN	NaN	6.3834	1.7928	NaN	NaN	NaN	0.84988	2.0716	2.4313	NaN	NaN	5.0182	2.2092	NaN	NaN	NaN	1.3968	14.558	14.964	NaN	NaN	6.5113	104.54	0	0	0	2	2	2	0	0	2	6	0	0	0	0	0	0	0	0	0	3	Median	Median	Median	Median	Median	Median	Median	Median	Median	Leave out requantified	0	0	0	2.7	4.5	4.5	0	0	4.5	9.8	449900000	168770000	281130000	0	0	0	0	0	0	0	0	0	8793100	4743100	4050000	16533000	6786000	9747100	11645000	4127700	7516900	0	0	0	0	0	0	66623000	7933600	58690000	346310000	145180000	201130000				869	718;743;8791;9723;11096	True;True;True;True;True	800;827;9554;10667;10668;12227	6329;6480;69625;69626;77689;77690;77691;77692;77693;77694;77695;77696;88382;88383;88384;88385	13873;14175;152759;152760;152761;169195;169196;169197;169198;169199;169200;169201;169202;169203;169204;192611;192612;192613;192614	13873;14175;152759;169196;192611	947;948	1;592	559292
P32902	P32902	5	5	5	37S ribosomal protein MRP4, mitochondrial	MRP4	sp|P32902|RT04_YEAST 37S ribosomal protein MRP4, mitochondrial OS=Saccharomyces cerevisiae (strain ATCC 204508 / S288c) GN=MRP4 PE=1 SV=1	1	5	5	5	1	1	4	4	3	3	1	1	4	3	1	1	4	4	3	3	1	1	4	3	1	1	4	4	3	3	1	1	4	3	17.3	17.3	17.3	44.151	394	394	0	29.323	0.86325	0.95797	7.3126	29	4	Leave out requantified	NaN	NaN	0.91739	0.89638	0.72096	0.99206	NaN	0.78613	1.0686	0.81229	NaN	NaN	1.1029	1.0397	0.88486	0.96094	NaN	0.87698	0.84658	0.95797	NaN	NaN	9.8653	17.391	6.5771	5.4551	NaN	7.8926	41.64	14.077	1	1	4	5	3	3	1	2	5	4	0	0	1	0	0	0	1	2	0	0	Median	Median	Leave out requantified	Leave out requantified	Leave out requantified	Leave out requantified	Median	Median	Leave out requantified	Leave out requantified	2.8	2.8	12.2	12.2	14.5	11.9	2.8	2.8	17	11.9	1352500000	698080000	654440000	14409000	8008900	6400000	30532000	16479000	14053000	94775000	50251000	44524000	541470000	284150000	257320000	38319000	22630000	15689000	19341000	9261800	10079000	4650900	2659200	1991700	33325000	18632000	14693000	235860000	105070000	130790000	339850000	180940000	158900000				870	3637;8722;11012;12622;12623	True;True;True;True;True	3980;9465;12138;13872;13873	29357;29358;29359;69149;69150;69151;69152;69153;69154;69155;69156;69157;69158;69159;69160;69161;88008;88009;88010;88011;88012;98671;98672;98673;98674;98675;98676;98677;98678	63059;63060;63061;63062;151908;151909;151910;151911;151912;151913;151914;151915;151916;151917;151918;151919;151920;151921;151922;151923;151924;151925;151926;151927;151928;151929;151930;191989;191990;191991;191992;191993;191994;191995;191996;191997;191998;191999;192000;192001;213205;213206;213207;213208;213209;213210;213211;213212;213213;213214;213215;213216;213217	63059;151929;191992;213211;213213			559292
P32904	P32904	1	1	1	54S ribosomal protein L6, mitochondrial	MRPL6	sp|P32904|RM06_YEAST 54S ribosomal protein L6, mitochondrial OS=Saccharomyces cerevisiae (strain ATCC 204508 / S288c) GN=MRPL6 PE=1 SV=2	1	1	1	1	0	0	0	1	1	1	0	0	1	1	0	0	0	1	1	1	0	0	1	1	0	0	0	1	1	1	0	0	1	1	4.7	4.7	4.7	23.889	214	214	0.0040397	1.6771	0.7913	0.97925	41.918	5	3	Median	NaN	NaN	NaN	NaN	NaN	NaN	NaN	NaN	NaN	NaN	NaN	NaN	NaN	NaN	NaN	NaN	NaN	NaN	NaN	NaN	NaN	NaN	NaN	NaN	NaN	NaN	NaN	NaN	NaN	NaN	0	0	0	1	1	1	0	0	1	1	0	0	0	1	0	0	0	0	1	1	Median	Median	Median	Median	Median	Median	Median	Median	Median	Median	0	0	0	4.7	4.7	4.7	0	0	4.7	4.7	108700000	60688000	48007000	0	0	0	0	0	0	0	0	0	25825000	12457000	13368000	9018500	4763400	4255100	5167500	2603600	2563900	0	0	0	0	0	0	32671000	18053000	14617000	36013000	22811000	13202000				871	5190	True	5662	40994;40995;40996;40997;40998	88166;88167;88168;88169;88170;88171	88166			559292
P32908	P32908	16	16	15	Structural maintenance of chromosomes protein 1	SMC1	sp|P32908|SMC1_YEAST Structural maintenance of chromosomes protein 1 OS=Saccharomyces cerevisiae (strain ATCC 204508 / S288c) GN=SMC1 PE=1 SV=1	1	16	16	15	4	5	4	5	2	2	2	3	8	11	4	5	4	5	2	2	2	3	8	11	3	5	4	5	2	2	2	3	8	11	13.2	13.2	12.7	141.28	1225	1225	0	45.976	0.88113	0.99111	26.575	41	16	Leave out requantified	0.74068	0.84385	0.80301	0.96281	0.52525	NaN	NaN	0.97877	1.2039	0.8755	0.98657	1.1049	0.97253	1.1134	0.63847	NaN	NaN	1.0838	0.94624	1.0723	17.448	83.703	6.3695	15.111	62.05	NaN	NaN	5.2987	10.126	32.804	4	5	4	5	2	1	1	2	6	11	1	4	3	3	1	1	0	0	0	3	Leave out requantified	Median	Median	Median	Median	Median	Median	Median	Leave out requantified	Leave out requantified	2.7	4.9	2.7	3.8	1.6	1.6	1.6	2.4	6.7	9.1	713910000	364200000	349710000	90368000	53897000	36471000	35421000	18303000	17118000	50089000	26967000	23121000	155180000	75725000	79458000	35257000	22786000	12471000	3425500	1833800	1591700	1991000	1000600	990400	9584500	4668200	4916300	98708000	41512000	57196000	233880000	117510000	116370000				872	1797;2768;4217;6529;6638;7398;7989;8779;9072;10201;11174;12527;13592;14382;15804;15926	True;True;True;True;True;True;True;True;True;True;True;True;True;True;True;True	1960;3017;4610;7099;7225;8028;8668;9540;9865;11248;12308;13767;13768;14942;15820;17378;17506	15151;22807;22808;22809;34081;34082;34083;34084;52170;52171;52172;52173;53111;59251;59252;59253;63358;69569;72309;81263;81264;81265;81266;81267;81268;81269;81270;81271;81272;88908;88909;88910;97948;97949;106673;106674;114171;126873;126874;126875;126876;128264;128265;128266;128267;128268;128269;128270;128271;128272	32845;49483;49484;49485;73825;73826;73827;73828;73829;73830;73831;114692;114693;114694;114695;114696;116552;130623;130624;130625;138808;152676;158189;176965;176966;176967;176968;176969;176970;176971;176972;176973;176974;176975;176976;176977;176978;193510;193511;193512;211776;211777;211778;231645;231646;249083;277967;277968;277969;277970;281258;281259;281260;281261;281262;281263;281264;281265;281266	32845;49483;73827;114695;116552;130624;138808;152676;158189;176972;193512;211778;231646;249083;277970;281261	949;950	860;872	559292
P32909	P32909	17	17	17	Protein SMY2	SMY2	sp|P32909|SMY2_YEAST Protein SMY2 OS=Saccharomyces cerevisiae (strain ATCC 204508 / S288c) GN=SMY2 PE=1 SV=2	1	17	17	17	5	6	6	10	10	8	4	4	13	9	5	6	6	10	10	8	4	4	13	9	5	6	6	10	10	8	4	4	13	9	28.9	28.9	28.9	81.396	740	740	0	138.47	0.85672	0.98376	17.924	87	17	Leave out requantified	0.77328	0.78029	0.78458	0.85672	0.80835	1.0243	0.85063	0.88799	1.2319	0.86848	1.0117	1.0079	0.97927	0.99956	0.99689	1.0015	0.90453	1.0065	0.9547	1.0559	61.981	11.947	19.727	9.1902	14.758	10.321	57.887	8.617	28.086	21.943	6	7	8	11	10	8	6	5	15	11	1	2	1	3	3	1	1	1	2	2	Leave out requantified	Leave out requantified	Leave out requantified	Leave out requantified	Leave out requantified	Leave out requantified	Leave out requantified	Leave out requantified	Leave out requantified	Leave out requantified	9.1	9.3	10.4	14.3	18	12.3	6.1	6.6	22.7	14.5	2055500000	1106600000	948900000	50872000	31298000	19574000	76396000	43619000	32777000	92049000	50239000	41810000	602700000	325310000	277390000	87933000	47456000	40477000	53429000	26057000	27372000	40036000	22888000	17147000	59239000	31800000	27439000	455390000	219030000	236350000	537500000	308940000	228560000				873	589;787;975;1887;2234;3171;5989;7822;7823;8853;9666;11201;12987;13171;13255;14025;15030	True;True;True;True;True;True;True;True;True;True;True;True;True;True;True;True;True	649;873;1084;2062;2449;3455;6528;8490;8491;9620;10581;12336;14273;14479;14571;15428;16539	5317;5318;5319;5320;5321;5322;5323;6812;6813;6814;6815;6816;8355;16453;16454;16455;18776;18777;25694;25695;25696;25697;25698;25699;48087;48088;62169;62170;62171;62172;62173;62174;62175;62176;62177;62178;62179;62180;62181;62182;62183;62184;62185;62186;62187;62188;62189;62190;62191;62192;62193;62194;62195;62196;70503;70504;70505;70506;77151;89048;101175;101176;101177;101178;101179;101180;101181;101182;101183;102518;102519;103280;111287;111288;111289;111290;111291;111292;111293;111294;120250;120251;120252;120253;120254;120255;120256;120257;120258;120259;120260;120261	11792;11793;11794;11795;11796;11797;11798;11799;11800;11801;14933;14934;14935;14936;14937;14938;18150;36083;36084;36085;40406;40407;55260;55261;55262;55263;55264;55265;55266;105917;105918;136484;136485;136486;136487;136488;136489;136490;136491;136492;136493;136494;136495;136496;136497;136498;136499;136500;136501;136502;136503;136504;136505;136506;136507;136508;136509;136510;136511;136512;136513;136514;136515;136516;136517;136518;136519;136520;136521;136522;136523;136524;136525;136526;136527;136528;136529;136530;136531;136532;154480;154481;154482;154483;154484;154485;154486;154487;168156;193768;218089;218090;218091;218092;218093;218094;218095;218096;218097;218098;218099;218100;218101;218102;220804;220805;220806;222932;242600;242601;242602;242603;242604;242605;242606;242607;242608;262680;262681;262682;262683;262684;262685;262686;262687;262688;262689;262690;262691;262692;262693;262694;262695;262696;262697;262698	11796;14936;18150;36084;40407;55261;105918;136506;136521;154482;168156;193768;218100;220805;222932;242607;262689			559292
P32910	P32910	4	4	4	DNA-directed RNA polymerase III subunit RPC6	RPC34	sp|P32910|RPC6_YEAST DNA-directed RNA polymerase III subunit RPC6 OS=Saccharomyces cerevisiae (strain ATCC 204508 / S288c) GN=RPC34 PE=1 SV=1	1	4	4	4	1	3	2	1	0	1	1	2	1	3	1	3	2	1	0	1	1	2	1	3	1	3	2	1	0	1	1	2	1	3	15.1	15.1	15.1	36.135	317	317	0	47.228	0.79182	0.90696	13.573	16	10	Leave out requantified	NaN	0.70375	0.98489	0.87893	NaN	NaN	NaN	0.98126	NaN	0.86101	NaN	0.91331	1.1898	1.023	NaN	NaN	NaN	1.1039	NaN	1.0864	NaN	13.586	26.409	10.035	NaN	NaN	NaN	2.8181	NaN	14.859	1	3	3	2	0	1	1	2	1	2	1	2	2	1	0	0	1	1	1	1	Median	Median	Median	Median	Median	Median	Median	Median	Median	Median	4.7	11	8.8	4.7	0	2.8	4.7	8.2	3.5	12.3	139190000	74020000	65171000	2035500	1254000	781520	8768700	5016800	3751900	35405000	18940000	16465000	11862000	5871900	5990500	0	0	0	4115100	2131400	1983700	1344900	661330	683590	8848200	4094300	4753900	8849000	4454700	4394200	57962000	31595000	26367000				874	528;4651;5155;10765	True;True;True;True	582;5075;5626;11870	4809;4810;4811;4812;4813;4814;4815;4816;4817;37256;37257;37258;37259;40786;40787;85458;85459	10678;10679;10680;10681;10682;10683;10684;10685;10686;80617;80618;80619;80620;87698;87699;186076;186077	10682;80619;87699;186077			559292
P32911	P32911	3	3	3	Eukaryotic translation initiation factor eIF-1	SUI1	sp|P32911|SUI1_YEAST Eukaryotic translation initiation factor eIF-1 OS=Saccharomyces cerevisiae (strain ATCC 204508 / S288c) GN=SUI1 PE=1 SV=1	1	3	3	3	3	2	3	3	3	3	2	2	3	3	3	2	3	3	3	3	2	2	3	3	3	2	3	3	3	3	2	2	3	3	41.7	41.7	41.7	12.312	108	108	0	95.169	0.74395	0.82883	5.4836	72	23	Leave out requantified	0.70058	0.6651	0.83044	0.82364	0.62546	0.73507	0.77517	0.84121	0.82797	0.54376	0.92539	0.85389	0.99138	0.93835	0.7702	0.72026	0.81743	0.9497	0.6687	0.66599	17.297	22.432	0.65556	6.0955	18.577	141.95	9.608	14.439	17.371	4.9513	8	6	8	9	7	5	6	6	7	10	4	2	2	1	2	2	2	3	3	2	Leave out requantified	Leave out requantified	Leave out requantified	Leave out requantified	Leave out requantified	Median	Leave out requantified	Median	Leave out requantified	Leave out requantified	41.7	25.9	41.7	41.7	41.7	41.7	25.9	25.9	41.7	41.7	8787200000	5626900000	3160300000	263540000	161740000	101800000	326580000	206940000	119640000	690630000	366990000	323640000	1847100000	969790000	877300000	1139900000	1027400000	112570000	640650000	579920000	60734000	192980000	106110000	86870000	314460000	189550000	124920000	1269000000	676640000	592360000	2102300000	1341900000	760420000				875	2018;13942;14473	True;True;True	2211;2212;15326;15922;15923	17256;17257;17258;17259;17260;17261;17262;17263;17264;17265;17266;17267;17268;110667;110668;110669;110670;110671;110672;110673;110674;110675;110676;110677;110678;110679;110680;110681;110682;110683;110684;110685;110686;110687;114916;114917;114918;114919;114920;114921;114922;114923;114924;114925;114926;114927;114928;114929;114930;114931;114932;114933;114934;114935;114936;114937;114938;114939;114940;114941;114942;114943;114944;114945;114946;114947;114948;114949;114950;114951;114952;114953;114954;114955;114956;114957;114958;114959;114960	37590;37591;37592;37593;37594;37595;37596;37597;37598;37599;37600;37601;37602;37603;37604;37605;37606;37607;37608;37609;241187;241188;241189;241190;241191;241192;241193;241194;241195;241196;241197;241198;241199;241200;241201;241202;241203;241204;241205;241206;241207;241208;241209;241210;241211;241212;241213;241214;241215;241216;241217;241218;241219;241220;241221;241222;241223;241224;241225;241226;241227;241228;241229;241230;241231;250670;250671;250672;250673;250674;250675;250676;250677;250678;250679;250680;250681;250682;250683;250684;250685;250686;250687;250688;250689;250690;250691;250692;250693;250694;250695;250696;250697;250698;250699;250700;250701;250702;250703;250704;250705;250706;250707;250708;250709;250710;250711;250712;250713;250714;250715;250716;250717;250718;250719;250720;250721;250722;250723;250724;250725;250726;250727;250728;250729;250730;250731;250732;250733	37600;241202;250729	951;952	74;92	559292
P32913	P32913	1	1	1	Vacuolar protein sorting-associated protein 17	VPS17	sp|P32913|VPS17_YEAST Vacuolar protein sorting-associated protein 17 OS=Saccharomyces cerevisiae (strain ATCC 204508 / S288c) GN=VPS17 PE=1 SV=2	1	1	1	1	1	1	1	1	1	1	1	1	0	1	1	1	1	1	1	1	1	1	0	1	1	1	1	1	1	1	1	1	0	1	1.3	1.3	1.3	63.203	551	551	0.0092133	1.1687	0.82775	1.0259	12.218	9	0	Median	NaN	NaN	NaN	NaN	NaN	NaN	NaN	NaN	NaN	NaN	NaN	NaN	NaN	NaN	NaN	NaN	NaN	NaN	NaN	NaN	NaN	NaN	NaN	NaN	NaN	NaN	NaN	NaN	NaN	NaN	1	1	1	1	1	1	1	1	0	1	0	0	0	0	0	0	0	0	0	0	Median	Median	Median	Median	Median	Median	Median	Median	Median	Median	1.3	1.3	1.3	1.3	1.3	1.3	1.3	1.3	0	1.3	88187000	44589000	43599000	1780700	968130	812570	2818900	1649000	1169900	8039700	4350900	3688800	24605000	12518000	12087000	2770800	1508500	1262200	1712200	840710	871530	1359700	664710	694960	2329600	1185700	1143900	0	0	0	42771000	20903000	21868000				876	12861	True	14142	100412;100413;100414;100415;100416;100417;100418;100419;100420	216459;216460;216461;216462;216463;216464;216465;216466;216467;216468;216469;216470	216463			559292
P32914	P32914	2	2	2	Transcription elongation factor SPT4	SPT4	sp|P32914|SPT4_YEAST Transcription elongation factor SPT4 OS=Saccharomyces cerevisiae (strain ATCC 204508 / S288c) GN=SPT4 PE=1 SV=1	1	2	2	2	0	1	1	2	1	1	1	1	1	1	0	1	1	2	1	1	1	1	1	1	0	1	1	2	1	1	1	1	1	1	39.2	39.2	39.2	11.158	102	102	0	51.668	0.88629	1.0115	1.0476	17	1	Leave out requantified	NaN	0.85114	0.89759	0.96151	NaN	NaN	NaN	NaN	1.2176	0.83266	NaN	1.1003	1.0711	1.1007	NaN	NaN	NaN	NaN	0.9414	1.019	NaN	22.855	0.72277	14.37	NaN	NaN	NaN	NaN	20.754	12.355	0	2	2	4	1	1	1	1	2	3	0	0	0	1	0	0	0	0	0	0	Median	Median	Median	Median	Median	Median	Median	Median	Median	Median	0	14.7	14.7	39.2	14.7	14.7	14.7	14.7	14.7	14.7	705400000	371430000	333980000	0	0	0	18250000	11114000	7136400	118890000	61034000	57851000	287560000	148900000	138670000	17736000	10048000	7688200	15029000	6994000	8034900	4653000	2591000	2062000	9561100	4518800	5042400	83522000	38420000	45102000	150200000	87810000	62390000				877	14498;15529	True;True	15951;17085;17086	115089;115090;124454;124455;124456;124457;124458;124459;124460;124461;124462;124463;124464;124465;124466;124467;124468	250957;250958;250959;272082;272083;272084;272085;272086;272087;272088;272089;272090;272091;272092;272093;272094;272095;272096;272097;272098;272099	250959;272086	953	73	559292
P32915	P32915	1	1	1	Protein transport protein SEC61	SEC61	sp|P32915|SC61A_YEAST Protein transport protein SEC61 OS=Saccharomyces cerevisiae (strain ATCC 204508 / S288c) GN=SEC61 PE=1 SV=1	1	1	1	1	0	0	0	1	0	0	0	0	1	1	0	0	0	1	0	0	0	0	1	1	0	0	0	1	0	0	0	0	1	1	2.1	2.1	2.1	52.936	480	480	0.0018896	2.1213	NaN	NaN	NaN	0	0	Median	NaN	NaN	NaN	NaN	NaN	NaN	NaN	NaN	NaN	NaN	NaN	NaN	NaN	NaN	NaN	NaN	NaN	NaN	NaN	NaN	NaN	NaN	NaN	NaN	NaN	NaN	NaN	NaN	NaN	NaN	0	0	0	0	0	0	0	0	0	0	0	0	0	0	0	0	0	0	0	0	Median	Median	Median	Median	Median	Median	Median	Median	Median	Median	0	0	0	2.1	0	0	0	0	2.1	2.1	0	0	0	0	0	0	0	0	0	0	0	0	0	0	0	0	0	0	0	0	0	0	0	0	0	0	0	0	0	0	0	0	0				878	10431	True	11496;11497	82975;82976;82977	180446;180447;180448	180448	954	480	559292
P32916	P32916	10	10	10	Signal recognition particle receptor subunit alpha homolog	SRP101	sp|P32916|SRPR_YEAST Signal recognition particle receptor subunit alpha homolog OS=Saccharomyces cerevisiae (strain ATCC 204508 / S288c) GN=SRP101 PE=1 SV=2	1	10	10	10	2	2	5	5	10	6	4	3	6	8	2	2	5	5	10	6	4	3	6	8	2	2	5	5	10	6	4	3	6	8	21.9	21.9	21.9	69.277	621	621	0	51.758	0.856	0.95956	10.407	52	12	Leave out requantified	0.76258	0.71639	0.79458	0.83573	0.84472	1.0356	0.915	0.91011	1.254	0.70464	0.99536	0.92598	0.97818	0.95974	1.0398	1.0045	0.956	1.0327	0.95233	0.84866	13.801	4.9413	10.216	3.2569	12.279	23.318	12.923	73.647	10.206	21.478	3	3	5	5	10	5	4	3	6	8	2	2	0	2	2	0	1	1	1	1	Median	Median	Leave out requantified	Leave out requantified	Leave out requantified	Leave out requantified	Leave out requantified	Median	Leave out requantified	Leave out requantified	6	6	11.9	11	21.9	15.6	9.5	7.2	12.6	16.4	1387800000	703380000	684460000	41225000	23425000	17801000	51070000	30180000	20890000	93803000	50622000	43181000	276860000	129210000	147650000	122210000	62533000	59675000	61570000	29430000	32141000	25682000	14070000	11611000	41472000	18919000	22553000	245640000	103630000	142000000	428320000	241360000	186950000				879	2132;2966;2967;3793;5831;7906;9308;10638;10977;13775	True;True;True;True;True;True;True;True;True;True	2340;3236;3237;4152;6358;8579;10118;11731;12098;15145	18035;18036;18037;18038;18039;18040;18041;18042;18043;18044;24318;24319;24320;24321;24322;30390;30391;46514;46515;46516;46517;46518;46519;62806;62807;62808;62809;62810;62811;62812;62813;62814;62815;62816;62817;73970;73971;73972;73973;73974;73975;73976;84623;84624;84625;84626;84627;87703;108752;108753;108754;108755;108756	38905;38906;38907;38908;38909;38910;38911;38912;38913;38914;38915;38916;38917;38918;38919;38920;38921;52415;52416;52417;52418;52419;65137;65138;102393;102394;102395;102396;102397;102398;102399;102400;102401;102402;137797;137798;137799;137800;137801;137802;137803;137804;137805;137806;137807;137808;137809;137810;137811;137812;137813;161476;161477;161478;161479;161480;161481;161482;161483;161484;161485;184377;184378;184379;184380;184381;184382;184383;191270;237321;237322;237323;237324;237325;237326;237327	38912;52416;52418;65138;102396;137805;161478;184379;191270;237322			559292
P32939	P32939	3	3	3	GTP-binding protein YPT7	YPT7	sp|P32939|YPT7_YEAST GTP-binding protein YPT7 OS=Saccharomyces cerevisiae (strain ATCC 204508 / S288c) GN=YPT7 PE=1 SV=1	1	3	3	3	3	2	3	2	3	3	2	2	3	3	3	2	3	2	3	3	2	2	3	3	3	2	3	2	3	3	2	2	3	3	16.3	16.3	16.3	23.042	208	208	0	13.665	0.86721	1.058	8.1775	35	4	Leave out requantified	0.78087	0.79633	0.84155	0.84088	0.79561	1.0993	1.1264	1.0296	1.2311	0.68866	1.0132	1.0298	0.99569	0.96171	0.95994	1.0617	1.1852	1.1794	0.97754	0.8662	14.596	0.89805	16.898	6.0017	3.4348	7.7079	12.605	16.701	32.676	18.56	4	4	4	2	4	4	3	3	4	3	0	0	1	0	0	0	0	0	2	1	Leave out requantified	Leave out requantified	Median	Median	Leave out requantified	Leave out requantified	Median	Median	Median	Median	16.3	11.1	16.3	11.5	16.3	16.3	11.5	11.5	16.3	16.3	3635500000	1905800000	1729800000	149130000	81078000	68049000	235280000	131740000	103540000	400470000	219960000	180520000	682400000	362380000	320020000	241080000	136930000	104140000	141440000	68204000	73237000	60095000	29778000	30317000	164120000	85563000	78554000	675060000	292300000	382760000	886460000	497830000	388630000				880	989;12550;14792	True;True;True	1099;13795;16278	8443;8444;8445;8446;8447;8448;8449;8450;98172;98173;98174;98175;98176;98177;98178;98179;98180;98181;98182;98183;98184;98185;98186;98187;98188;98189;98190;117665;117666;117667;117668;117669;117670;117671;117672;117673	18285;18286;18287;18288;18289;18290;18291;18292;18293;18294;212251;212252;212253;212254;212255;212256;212257;212258;212259;212260;212261;212262;212263;212264;212265;212266;212267;212268;212269;212270;212271;212272;212273;212274;212275;212276;212277;212278;212279;212280;212281;212282;212283;212284;212285;212286;212287;212288;212289;212290;212291;212292;212293;212294;212295;212296;212297;212298;212299;256562;256563;256564;256565;256566;256567;256568;256569;256570;256571;256572;256573;256574	18292;212281;256569			559292
P33201	P33201	4	4	4	Ribosome assembly factor MRT4	MRT4	sp|P33201|MRT4_YEAST Ribosome assembly factor MRT4 OS=Saccharomyces cerevisiae (strain ATCC 204508 / S288c) GN=MRT4 PE=1 SV=1	1	4	4	4	2	2	3	3	1	2	3	2	4	4	2	2	3	3	1	2	3	2	4	4	2	2	3	3	1	2	3	2	4	4	15.7	15.7	15.7	27.058	236	236	0	61.636	0.89018	0.90479	13.363	25	10	Leave out requantified	4.5094	5.2949	0.76219	0.89018	NaN	8.0665	1.0103	5.3324	0.94713	0.70879	5.9275	6.6365	0.92358	1.0257	NaN	7.8609	1.0743	5.899	0.74033	0.84911	257.15	274.36	14.193	17.697	NaN	305.75	153	251.35	4.2274	245.71	2	2	3	3	1	2	3	2	4	3	2	1	1	1	0	1	1	1	1	1	Median	Median	Median	Median	Median	Median	Median	Median	Leave out requantified	Median	11.4	11.4	7.6	7.6	3.8	11.9	15.3	11.4	15.7	15.7	4694800000	371980000	4322800000	214510000	11578000	202930000	1336900000	30171000	1306700000	67454000	31357000	36098000	156050000	66124000	89927000	17820000	9490100	8330400	182050000	9287500	172760000	34591000	7393900	27197000	708680000	18716000	689960000	834860000	76318000	758540000	1141900000	111550000	1030300000				881	3494;7861;9461;9462	True;True;True;True	3820;8532;10287;10288	28222;28223;28224;28225;28226;28227;28228;28229;62472;62473;62474;62475;62476;62477;62478;75191;75192;75193;75194;75195;75196;75197;75198;75199;75200;75201;75202;75203;75204;75205;75206	60596;60597;60598;60599;60600;60601;60602;60603;60604;60605;60606;60607;60608;60609;60610;137104;137105;137106;137107;137108;137109;137110;164195;164196;164197;164198;164199;164200;164201;164202;164203;164204;164205;164206;164207;164208;164209;164210;164211;164212;164213;164214;164215;164216;164217;164218	60605;137108;164204;164218			559292
P33203	P33203	1	1	1	Pre-mRNA-processing protein PRP40	PRP40	sp|P33203|PRP40_YEAST Pre-mRNA-processing protein PRP40 OS=Saccharomyces cerevisiae (strain ATCC 204508 / S288c) GN=PRP40 PE=1 SV=1	1	1	1	1	0	0	0	0	0	0	0	0	1	1	0	0	0	0	0	0	0	0	1	1	0	0	0	0	0	0	0	0	1	1	1.5	1.5	1.5	69.064	583	583	0	3.018	1.5977	1.5641	11.776	2	0	Median	NaN	NaN	NaN	NaN	NaN	NaN	NaN	NaN	NaN	NaN	NaN	NaN	NaN	NaN	NaN	NaN	NaN	NaN	NaN	NaN	NaN	NaN	NaN	NaN	NaN	NaN	NaN	NaN	NaN	NaN	0	0	0	0	0	0	0	0	1	1	0	0	0	0	0	0	0	0	0	0	Median	Median	Median	Median	Median	Median	Median	Median	Median	Median	0	0	0	0	0	0	0	0	1.5	1.5	26652000	11810000	14843000	0	0	0	0	0	0	0	0	0	0	0	0	0	0	0	0	0	0	0	0	0	0	0	0	9499400	3559200	5940200	17153000	8250500	8902600				882	7640	True	8285	60694;60695	133322;133323	133323			559292
P33296	P33296	2	2	2	Ubiquitin-conjugating enzyme E2 6	UBC6	sp|P33296|UBC6_YEAST Ubiquitin-conjugating enzyme E2 6 OS=Saccharomyces cerevisiae (strain ATCC 204508 / S288c) GN=UBC6 PE=1 SV=1	1	2	2	2	0	1	0	2	1	1	0	0	2	2	0	1	0	2	1	1	0	0	2	2	0	1	0	2	1	1	0	0	2	2	14.8	14.8	14.8	28.383	250	250	0	23.821	0.84995	0.90236	12.487	10	2	Leave out requantified	NaN	NaN	NaN	1.0081	NaN	0.88056	NaN	NaN	1.0282	0.71904	NaN	NaN	NaN	1.1803	NaN	0.85847	NaN	NaN	0.824	0.84461	NaN	NaN	NaN	2.9056	NaN	5.4355	NaN	NaN	20.875	21.841	0	1	0	2	1	2	0	0	2	2	0	0	0	2	0	0	0	0	0	0	Median	Median	Median	Median	Median	Median	Median	Median	Median	Median	0	6.4	0	14.8	6.4	6.4	0	0	14.8	14.8	86458000	47798000	38660000	0	0	0	11688000	7606500	4081600	0	0	0	23494000	13548000	9945800	7539200	3751400	3787800	6661100	3309800	3351300	0	0	0	0	0	0	18815000	8683100	10132000	18261000	10899000	7361900				883	8379;11708	True;True	9091;12868	66360;66361;66362;66363;66364;66365;66366;66367;91995;91996;91997	145467;145468;145469;145470;145471;145472;145473;145474;199576;199577;199578	145468;199578			559292
P33297	P33297	12	12	12	26S protease regulatory subunit 6A	RPT5	sp|P33297|PRS6A_YEAST 26S protease regulatory subunit 6A OS=Saccharomyces cerevisiae (strain ATCC 204508 / S288c) GN=RPT5 PE=1 SV=3	1	12	12	12	5	5	11	11	11	9	4	6	10	11	5	5	11	11	11	9	4	6	10	11	5	5	11	11	11	9	4	6	10	11	50.9	50.9	50.9	48.255	434	434	0	323.31	0.88036	1.0491	9.5389	141	26	Leave out requantified	0.75241	0.78952	0.81319	0.83253	0.80222	1.0373	1.0215	0.96391	1.3716	0.85858	0.98718	1.0435	0.98085	0.97403	0.99145	1.0197	1.0959	1.0881	1.0822	1.0416	7.2805	9.1175	8.7678	12.985	8.8865	10.443	7.8515	9.9878	21.396	17.053	10	10	19	20	14	11	6	12	19	20	3	1	8	3	1	0	1	5	2	2	Leave out requantified	Leave out requantified	Leave out requantified	Leave out requantified	Leave out requantified	Leave out requantified	Leave out requantified	Leave out requantified	Leave out requantified	Leave out requantified	20.7	20.5	45.2	46.5	46.5	41.2	17.3	24.2	40.8	46.5	4980000000	2502900000	2477100000	225290000	127500000	97793000	315070000	178350000	136720000	394000000	203020000	190980000	957360000	497240000	460120000	351660000	197900000	153760000	202330000	94235000	108090000	54627000	31026000	23601000	219380000	115230000	104140000	942650000	389050000	553600000	1317600000	669310000	648310000				884	694;804;992;2182;3519;4905;5668;7716;8493;9830;11153;14191	True;True;True;True;True;True;True;True;True;True;True;True	768;769;894;1103;2393;3849;5350;6184;8369;8370;9215;10834;10835;12286;12287;15611	6132;6133;6134;6135;6136;6137;6138;6139;6140;6141;6142;6143;6144;6145;6146;6147;6148;6149;6150;6151;6950;6951;6952;6953;6954;6955;6956;6957;6958;6959;6960;6961;6962;6963;6964;6965;6966;8475;8476;8477;8478;8479;8480;8481;8482;8483;18385;18386;18387;18388;18389;18390;18391;18392;18393;18394;18395;18396;18397;18398;18399;18400;18401;28400;28401;28402;28403;28404;28405;28406;28407;28408;28409;28410;28411;28412;28413;28414;28415;28416;28417;28418;28419;38880;38881;38882;38883;38884;38885;45129;45130;45131;45132;45133;45134;45135;61288;61289;61290;61291;61292;61293;61294;61295;61296;61297;61298;61299;61300;61301;61302;61303;67089;67090;67091;67092;67093;67094;67095;67096;67097;78582;78583;78584;78585;78586;88736;88737;88738;88739;88740;88741;88742;88743;88744;88745;88746;88747;88748;88749;88750;88751;88752;88753;88754;112666	13557;13558;13559;13560;13561;13562;13563;13564;13565;13566;13567;13568;13569;13570;13571;13572;13573;13574;13575;13576;13577;13578;13579;13580;13581;13582;13583;13584;13585;13586;13587;13588;13589;13590;13591;13592;13593;13594;15154;15155;15156;15157;15158;15159;15160;15161;15162;15163;15164;15165;15166;15167;15168;15169;15170;15171;15172;15173;15174;15175;15176;15177;15178;15179;15180;15181;15182;15183;15184;15185;18345;18346;18347;18348;18349;18350;18351;18352;18353;18354;18355;18356;18357;18358;18359;18360;39642;39643;39644;39645;39646;39647;39648;39649;39650;39651;39652;39653;39654;39655;39656;39657;39658;39659;39660;39661;39662;39663;39664;39665;39666;39667;39668;39669;39670;39671;39672;39673;39674;39675;39676;39677;39678;39679;39680;39681;39682;39683;39684;60937;60938;60939;60940;60941;60942;60943;60944;60945;60946;60947;60948;60949;60950;60951;60952;60953;60954;60955;60956;60957;60958;60959;60960;60961;60962;60963;60964;60965;60966;60967;60968;60969;60970;60971;60972;60973;60974;60975;60976;60977;60978;60979;60980;60981;60982;60983;60984;60985;60986;83855;83856;83857;83858;83859;83860;83861;83862;83863;83864;83865;83866;83867;83868;98665;98666;98667;98668;98669;98670;98671;98672;98673;98674;134648;134649;134650;134651;134652;134653;134654;134655;134656;134657;134658;134659;134660;134661;134662;134663;134664;146915;146916;146917;146918;146919;146920;146921;146922;146923;146924;146925;146926;146927;146928;171352;171353;171354;171355;171356;193167;193168;193169;193170;193171;193172;193173;193174;193175;193176;193177;193178;193179;193180;193181;193182;193183;193184;193185;193186;193187;193188;193189;193190;193191;193192;245777	13588;15175;18358;39665;60971;83863;98670;134660;146926;171353;193174;245777	955;956;957;958;959;960	131;170;201;220;254;368	559292
P33298	P33298	3	3	3	26S protease regulatory subunit 6B homolog	RPT3	sp|P33298|PRS6B_YEAST 26S protease regulatory subunit 6B homolog OS=Saccharomyces cerevisiae (strain ATCC 204508 / S288c) GN=RPT3 PE=1 SV=2	1	3	3	3	1	1	0	1	1	1	1	1	2	2	1	1	0	1	1	1	1	1	2	2	1	1	0	1	1	1	1	1	2	2	7.7	7.7	7.7	47.893	428	428	0	9.8298	1.0307	1.0924	11.561	10	1	Leave out requantified	NaN	NaN	NaN	NaN	NaN	NaN	NaN	NaN	1.2651	NaN	NaN	NaN	NaN	NaN	NaN	NaN	NaN	NaN	1.0518	NaN	NaN	NaN	NaN	NaN	NaN	NaN	NaN	NaN	16.055	NaN	1	1	0	1	1	1	1	1	2	1	0	0	0	1	0	0	0	0	0	0	Median	Median	Median	Median	Median	Median	Median	Median	Median	Median	2.8	2.8	0	2.8	2.8	2.8	2.8	2.8	4.9	4.9	143180000	75966000	67214000	3360100	1928200	1432000	5677300	3158100	2519200	0	0	0	38707000	21399000	17308000	16404000	9810000	6593600	9602000	4389400	5212600	1265100	575220	689860	5804000	2929000	2875000	26967000	10977000	15989000	35394000	20799000	14595000				885	1062;9603;13498	True;True;True	1177;10474;14841	9339;9340;76443;105841;105842;105843;105844;105845;105846;105847;105848	20384;20385;166775;229815;229816;229817;229818;229819;229820;229821;229822;229823;229824	20385;166775;229818			559292
P33299	P33299	6	6	6	26S protease regulatory subunit 7 homolog	RPT1	sp|P33299|PRS7_YEAST 26S protease regulatory subunit 7 homolog OS=Saccharomyces cerevisiae (strain ATCC 204508 / S288c) GN=RPT1 PE=1 SV=1	1	6	6	6	5	4	6	6	5	5	3	4	5	5	5	4	6	6	5	5	3	4	5	5	5	4	6	6	5	5	3	4	5	5	11.1	11.1	11.1	51.982	467	467	0	62.026	0.92149	1.0734	4.288	67	8	Leave out requantified	0.82829	0.86704	0.86688	0.90503	0.75658	1.0413	1.0377	0.95681	1.6129	1.0017	1.0825	1.1173	1.0646	1.0325	0.92216	1.0294	1.0958	1.075	1.2821	1.2281	5.7214	3.1488	7.5692	6.4031	7.2821	5.3731	2.5498	3.9675	2.0411	10.388	7	5	7	10	7	6	4	5	8	8	2	0	1	3	0	0	0	1	1	0	Leave out requantified	Leave out requantified	Leave out requantified	Leave out requantified	Leave out requantified	Leave out requantified	Leave out requantified	Leave out requantified	Leave out requantified	Leave out requantified	10.7	7.7	11.1	11.1	10.7	10.7	6.2	7.7	10.7	10.7	6701600000	3214000000	3487500000	150320000	82618000	67706000	278310000	150430000	127880000	547010000	285790000	261220000	1627800000	853730000	774080000	195510000	109680000	85825000	123390000	58943000	64447000	95733000	47550000	48183000	255350000	130830000	124520000	1467300000	542120000	925180000	1960800000	952340000	1008500000				886	790;1645;7087;13327;15857;16105	True;True;True;True;True;True	876;1798;7702;14647;17436;17701	6819;6820;6821;6822;6823;6824;6825;6826;6827;6828;6829;6830;6831;6832;6833;13987;13988;13989;13990;13991;13992;13993;13994;13995;13996;13997;57099;57100;57101;57102;57103;57104;57105;57106;57107;57108;57109;57110;57111;57112;57113;57114;57115;57116;57117;57118;57119;57120;103767;103768;103769;103770;103771;103772;103773;103774;103775;103776;127266;127267;127268;127269;129525;129526;129527;129528;129529;129530;129531;129532;129533;129534	14941;14942;14943;14944;14945;14946;14947;14948;14949;14950;14951;14952;14953;14954;14955;14956;14957;14958;14959;14960;14961;14962;14963;30356;30357;30358;30359;30360;30361;30362;30363;30364;30365;30366;30367;30368;30369;30370;30371;30372;126003;126004;126005;126006;126007;126008;126009;126010;126011;126012;126013;126014;126015;126016;126017;126018;126019;126020;126021;126022;126023;126024;126025;126026;126027;126028;126029;126030;126031;126032;126033;126034;126035;126036;126037;126038;126039;126040;126041;126042;126043;126044;126045;126046;126047;126048;126049;223984;223985;223986;223987;223988;223989;223990;223991;223992;223993;223994;223995;223996;223997;223998;223999;224000;224001;224002;224003;224004;224005;224006;224007;224008;224009;224010;224011;224012;278674;278675;278676;278677;283998;283999;284000;284001;284002;284003;284004;284005;284006;284007;284008;284009;284010;284011;284012;284013;284014;284015;284016;284017;284018;284019;284020;284021;284022;284023;284024	14947;30360;126017;224001;278676;284018			559292
P33301	P33301	4	4	4	DNA repair protein XRS2	XRS2	sp|P33301|XRS2_YEAST DNA repair protein XRS2 OS=Saccharomyces cerevisiae (strain ATCC 204508 / S288c) GN=XRS2 PE=1 SV=1	1	4	4	4	0	1	0	2	0	0	0	0	2	1	0	1	0	2	0	0	0	0	2	1	0	1	0	2	0	0	0	0	2	1	6.2	6.2	6.2	96.363	854	854	0	5.5927	0.6844	0.82171	111.96	6	3	Median	NaN	NaN	NaN	0.20495	NaN	NaN	NaN	NaN	0.61501	NaN	NaN	NaN	NaN	0.23326	NaN	NaN	NaN	NaN	0.48426	NaN	NaN	NaN	NaN	200.6	NaN	NaN	NaN	NaN	72.229	NaN	0	1	0	2	0	0	0	0	2	1	0	1	0	1	0	0	0	0	1	0	Median	Median	Median	Median	Median	Median	Median	Median	Median	Median	0	1.6	0	2.9	0	0	0	0	3.3	1.6	367610000	275300000	92317000	0	0	0	3697000	2664500	1032500	0	0	0	287810000	228250000	59568000	0	0	0	0	0	0	0	0	0	0	0	0	57043000	32873000	24170000	19060000	11514000	7546200				887	3405;12318;14304;15493	True;True;True;True	3724;13537;15736;17047	27574;27575;96060;113609;113610;124221	59350;59351;207636;247837;247838;271582	59350;207636;247838;271582	961	801	559292
P33302	P33302	11	11	11	Pleiotropic ABC efflux transporter of multiple drugs	PDR5	sp|P33302|PDR5_YEAST Pleiotropic ABC efflux transporter of multiple drugs OS=Saccharomyces cerevisiae (strain ATCC 204508 / S288c) GN=PDR5 PE=1 SV=1	1	11	11	11	5	5	4	6	5	7	4	6	7	6	5	5	4	6	5	7	4	6	7	6	5	5	4	6	5	7	4	6	7	6	11.1	11.1	11.1	170.44	1511	1511	0	167.76	0.94967	1.0561	15.604	66	16	Leave out requantified	0.73835	0.81459	0.78601	0.66145	1.2903	1.5634	0.94768	0.90367	1.5097	0.87704	0.97816	1.0544	0.95105	0.772	1.6029	1.5403	1.0123	1.0108	1.1944	1.0586	14.295	4.7948	4.7202	32.138	20.545	8.7249	8.7681	12.279	9.6319	14.48	6	6	4	7	6	8	4	6	9	10	0	3	0	4	0	2	1	0	3	3	Leave out requantified	Leave out requantified	Leave out requantified	Leave out requantified	Leave out requantified	Leave out requantified	Leave out requantified	Leave out requantified	Leave out requantified	Leave out requantified	5.6	5.6	4	7.2	5.8	7.8	5.1	6.4	7.1	6.3	2015600000	1020900000	994660000	70887000	39586000	31301000	92848000	49596000	43252000	53176000	27769000	25407000	351140000	219110000	132030000	160250000	66908000	93344000	147210000	65610000	81601000	40200000	20417000	19783000	96239000	50720000	45518000	397170000	163730000	233440000	606480000	317500000	288980000				888	3404;3915;5156;6911;6912;7960;9905;10413;11985;12448;14479	True;True;True;True;True;True;True;True;True;True;True	3723;4283;5627;7516;7517;8638;10929;11477;13166;13681;15931	27564;27565;27566;27567;27568;27569;27570;27571;27572;27573;31373;31374;31375;31376;31377;31378;40788;40789;40790;55582;55583;55584;63139;63140;63141;63142;63143;63144;63145;63146;63147;63148;79188;79189;82831;93835;93836;93837;93838;93839;93840;93841;93842;93843;93844;93845;97263;97264;97265;97266;97267;97268;97269;97270;97271;97272;97273;97274;97275;97276;97277;97278;97279;114989;114990;114991;114992	59336;59337;59338;59339;59340;59341;59342;59343;59344;59345;59346;59347;59348;59349;67565;67566;67567;67568;67569;67570;67571;87700;87701;87702;87703;87704;87705;122531;122532;122533;122534;138393;138394;138395;138396;138397;138398;138399;138400;138401;138402;138403;138404;138405;138406;138407;138408;138409;138410;138411;138412;138413;138414;138415;138416;138417;138418;138419;172614;172615;180141;203230;203231;203232;203233;203234;203235;203236;203237;203238;203239;203240;203241;203242;203243;203244;203245;203246;203247;203248;203249;203250;203251;203252;203253;203254;203255;203256;203257;210337;210338;210339;210340;210341;210342;210343;210344;210345;210346;210347;210348;210349;210350;210351;210352;210353;210354;210355;250778;250779;250780;250781;250782;250783;250784	59346;67568;87701;122532;122533;138409;172614;180141;203250;210345;250784	962	447	559292
P33306	P33306	2	2	2	Protein BCK2	BCK2	sp|P33306|BCK2_YEAST Protein BCK2 OS=Saccharomyces cerevisiae (strain ATCC 204508 / S288c) GN=BCK2 PE=1 SV=2	1	2	2	2	0	0	2	1	0	0	0	0	2	1	0	0	2	1	0	0	0	0	2	1	0	0	2	1	0	0	0	0	2	1	4.6	4.6	4.6	93.737	851	851	0	6.9411	1.384	1.338	31.328	5	0	Leave out requantified	NaN	NaN	NaN	NaN	NaN	NaN	NaN	NaN	2.3008	NaN	NaN	NaN	NaN	NaN	NaN	NaN	NaN	NaN	1.7965	NaN	NaN	NaN	NaN	NaN	NaN	NaN	NaN	NaN	10.34	NaN	0	0	1	1	0	0	0	0	2	1	0	0	0	0	0	0	0	0	0	0	Median	Median	Median	Median	Median	Median	Median	Median	Median	Median	0	0	4.6	2.7	0	0	0	0	4.6	2.7	127870000	52520000	75352000	0	0	0	0	0	0	12453000	7264600	5188500	13681000	7589200	6092100	0	0	0	0	0	0	0	0	0	0	0	0	49555000	18123000	31432000	52182000	19543000	32639000				889	12843;14007	True;True	14121;15410	100232;100233;111182;111183;111184;111185	216112;216113;242421;242422;242423;242424	216112;242422			559292
P33307	P33307	4	4	4	Importin alpha re-exporter	CSE1	sp|P33307|CSE1_YEAST Importin alpha re-exporter OS=Saccharomyces cerevisiae (strain ATCC 204508 / S288c) GN=CSE1 PE=1 SV=2	1	4	4	4	1	1	2	1	1	1	1	1	1	1	1	1	2	1	1	1	1	1	1	1	1	1	2	1	1	1	1	1	1	1	5.9	5.9	5.9	109.35	960	960	0	5.1391	1.0678	1.1015	12.17	17	2	Leave out requantified	1.1617	1.2855	NaN	0.92195	NaN	NaN	1.3991	1.1539	0.19066	0.10364	1.5212	1.655	NaN	1.0678	NaN	NaN	1.5051	1.2504	0.15648	0.12654	7.5232	5.4715	NaN	19.318	NaN	NaN	2.4725	7.6498	30.178	22.027	2	2	1	2	1	1	2	2	2	2	0	0	0	0	0	0	0	0	1	1	Median	Median	Median	Median	Median	Median	Median	Median	Median	Median	1.4	1.4	2.2	1.4	1.2	2.5	1.4	1.4	1.4	1.4	119890000	75734000	44154000	5391900	2631200	2760700	7137800	3221000	3916800	5556100	2776700	2779300	28177000	16976000	11201000	27536000	14585000	12951000	4871300	2588000	2283400	3230500	1381200	1849300	5923100	2657600	3265500	10568000	9139300	1428600	21497000	19778000	1719000				890	4470;8846;14268;15948	True;True;True;True	4877;9613;15699;17532	35955;70468;113310;113311;113312;113313;113314;113315;113316;113317;113318;113319;113320;113321;113322;113323;113324;128428	77763;154415;247004;247005;247006;247007;247008;247009;247010;247011;247012;247013;247014;247015;247016;247017;247018;247019;247020;247021;247022;247023;247024;247025;247026;281524	77763;154415;247020;281524			559292
P33308	P33308	3	3	3	Mediator of RNA polymerase II transcription subunit 9	CSE2	sp|P33308|MED9_YEAST Mediator of RNA polymerase II transcription subunit 9 OS=Saccharomyces cerevisiae (strain ATCC 204508 / S288c) GN=CSE2 PE=1 SV=1	1	3	3	3	1	1	2	3	1	1	1	1	2	3	1	1	2	3	1	1	1	1	2	3	1	1	2	3	1	1	1	1	2	3	20.8	20.8	20.8	17.376	149	149	0	19.297	0.85534	1.0084	5.5496	17	11	Leave out requantified	NaN	NaN	0.758	0.90603	NaN	NaN	NaN	NaN	1.835	1.2701	NaN	NaN	0.92539	1.0435	NaN	NaN	NaN	NaN	1.5407	1.5493	NaN	NaN	27.334	4.2532	NaN	NaN	NaN	NaN	25.518	31.544	1	1	3	3	1	1	1	1	2	3	1	0	3	2	0	0	1	1	1	2	Median	Median	Median	Median	Median	Median	Median	Median	Median	Plateau	6.7	6.7	12.8	20.8	8.1	8.1	6.7	6.7	14.8	20.8	207400000	95401000	111990000	3409300	1805100	1604200	7227800	4030200	3197600	23669000	12181000	11488000	75094000	38365000	36730000	3206600	1675800	1530800	1790900	961210	829720	2679600	1516900	1162700	4710200	2337300	2372900	15525000	6025200	9500100	70082000	26504000	43578000				891	2408;2676;12567	True;True;True	2634;2921;13812	20138;20139;20140;22134;22135;22136;22137;22138;22139;22140;98303;98304;98305;98306;98307;98308;98309;98310;98311	43591;43592;43593;47980;47981;47982;47983;47984;47985;47986;47987;212538;212539;212540;212541;212542;212543;212544;212545;212546	43591;47981;212543			559292
P33309	P33309	2	2	2	Protein DOM34	DOM34	sp|P33309|DOM34_YEAST Protein DOM34 OS=Saccharomyces cerevisiae (strain ATCC 204508 / S288c) GN=DOM34 PE=1 SV=2	1	2	2	2	0	0	1	1	1	0	0	0	1	1	0	0	1	1	1	0	0	0	1	1	0	0	1	1	1	0	0	0	1	1	8	8	8	44.057	386	386	0	5.7561	0.99896	1.2082	13.519	7	4	Median	NaN	NaN	1.0219	NaN	NaN	NaN	NaN	NaN	NaN	1.1982	NaN	NaN	1.2703	NaN	NaN	NaN	NaN	NaN	NaN	1.4534	NaN	NaN	14.113	NaN	NaN	NaN	NaN	NaN	NaN	15.373	0	0	2	1	0	0	0	0	1	3	0	0	2	0	0	0	0	0	0	2	Median	Median	Median	Median	Median	Median	Median	Median	Median	Plateau	0	0	6.5	6.5	1.6	0	0	0	6.5	6.5	72112000	32957000	39155000	0	0	0	0	0	0	16105000	8264200	7840800	4862300	2504000	2358300	0	0	0	0	0	0	0	0	0	0	0	0	8798500	2844800	5953700	42346000	19344000	23002000				892	672;1868	True;True	740;2040	5947;5948;5949;5950;5951;5952;5953;16338	13151;13152;13153;13154;13155;13156;13157;35880	13154;35880			559292
P33311	P33311	3	3	3	ATP-dependent permease MDL2, mitochondrial	MDL2	sp|P33311|MDL2_YEAST ATP-dependent permease MDL2, mitochondrial OS=Saccharomyces cerevisiae (strain ATCC 204508 / S288c) GN=MDL2 PE=1 SV=3	1	3	3	3	1	1	2	1	0	1	2	1	2	2	1	1	2	1	0	1	2	1	2	2	1	1	2	1	0	1	2	1	2	2	4	4	4	85.136	773	773	0	6.9829	0.84207	1.0811	31.119	13	5	Median	NaN	NaN	0.8127	NaN	NaN	NaN	0.92546	NaN	1.0712	0.9094	NaN	NaN	0.99041	NaN	NaN	NaN	0.99876	NaN	0.84961	1.1478	NaN	NaN	8.8015	NaN	NaN	NaN	38.522	NaN	68.256	42.663	1	1	2	1	0	1	2	1	2	2	0	0	1	1	0	0	1	0	1	1	Median	Median	Median	Median	Median	Median	Median	Median	Median	Median	1.8	1.8	3.1	1.3	0	1.8	2.7	1.8	3.1	3.1	107030000	52184000	54842000	2961800	1503800	1458000	5270300	2841800	2428500	10051000	5486700	4563900	6616700	3838700	2778000	0	0	0	2759200	1142900	1616400	5061200	2133600	2927600	4665600	2020700	2644900	28305000	12278000	16027000	41335000	20938000	20397000				893	69;1678;2931	True;True;True	76;1832;3198	587;588;589;590;591;592;593;594;14336;14337;14338;14339;14340;23985	1425;1426;1427;1428;1429;1430;1431;1432;1433;1434;1435;1436;1437;31141;31142;31143;31144;31145;51792	1434;31143;51792	963	110	559292
P33313	P33313	12	12	12	Hsp70/Hsp90 co-chaperone CNS1	CNS1	sp|P33313|CNS1_YEAST Hsp70/Hsp90 co-chaperone CNS1 OS=Saccharomyces cerevisiae (strain ATCC 204508 / S288c) GN=CNS1 PE=1 SV=1	1	12	12	12	6	6	7	6	6	3	5	6	9	10	6	6	7	6	6	3	5	6	9	10	6	6	7	6	6	3	5	6	9	10	35.1	35.1	35.1	44.112	385	385	0	190.58	0.80261	0.92282	33.038	80	4	Leave out requantified	0.73861	0.65853	0.90813	0.87605	0.80586	1.0055	0.78264	0.79069	1.1109	0.8174	0.96549	0.84657	1.1012	1.0114	1.001	0.97697	0.83719	0.90556	0.88881	0.98138	15.65	18.456	7.0623	11.953	14.015	23.593	18.56	14.454	39.673	18.599	7	8	8	9	8	4	6	7	12	11	0	0	1	0	0	0	1	1	0	1	Leave out requantified	Leave out requantified	Leave out requantified	Leave out requantified	Leave out requantified	Leave out requantified	Leave out requantified	Leave out requantified	Leave out requantified	Leave out requantified	16.4	20.8	21	16.4	18.2	9.6	16.1	16.4	29.1	30.9	3219400000	1662800000	1556600000	69755000	39203000	30553000	130070000	76220000	53852000	247110000	127930000	119170000	753500000	406540000	346960000	90564000	47929000	42635000	47974000	23298000	24676000	53156000	28427000	24729000	87891000	49503000	38388000	750040000	326180000	423850000	989320000	537570000	451750000				894	258;503;504;660;3765;5204;7899;12411;13719;14134;14601;16121	True;True;True;True;True;True;True;True;True;True;True;True	284;556;557;727;4120;5676;8572;13641;15087;15546;16066;17718	2172;4603;4604;4605;4606;4607;4608;4609;4610;4611;4612;4613;4614;4615;4616;4617;4618;4619;4620;4621;5854;5855;5856;5857;5858;5859;5860;5861;5862;5863;5864;5865;5866;5867;5868;5869;5870;5871;5872;5873;30214;30215;41035;41036;41037;41038;41039;41040;41041;41042;62769;62770;62771;62772;62773;62774;62775;62776;62777;62778;96964;96965;96966;108359;108360;108361;108362;108363;108364;108365;108366;108367;108368;108369;108370;108371;108372;108373;112193;115892;129633;129634;129635	5100;10260;10261;10262;10263;10264;10265;10266;10267;10268;10269;10270;10271;10272;10273;10274;10275;10276;10277;10278;10279;10280;10281;10282;10283;10284;10285;10286;10287;10288;10289;12875;12876;12877;12878;12879;12880;12881;12882;12883;12884;12885;12886;12887;12888;12889;12890;12891;12892;12893;12894;12895;12896;12897;12898;12899;12900;12901;12902;12903;12904;12905;12906;12907;64733;64734;88218;88219;88220;88221;88222;88223;88224;88225;88226;88227;88228;88229;88230;88231;88232;88233;88234;137731;137732;137733;137734;137735;137736;137737;137738;137739;137740;137741;137742;137743;137744;137745;137746;137747;137748;137749;137750;137751;137752;137753;137754;137755;137756;209574;209575;209576;209577;209578;236516;236517;236518;236519;236520;236521;236522;236523;236524;236525;236526;236527;236528;236529;236530;236531;236532;236533;236534;236535;236536;236537;244738;252526;284164;284165;284166;284167	5100;10278;10282;12895;64734;88229;137747;209576;236529;244738;252526;284167			559292
P33314	P33314	2	2	2	Inhibitory regulator protein BUD2/CLA2	BUD2	sp|P33314|BUD2_YEAST Inhibitory regulator protein BUD2/CLA2 OS=Saccharomyces cerevisiae (strain ATCC 204508 / S288c) GN=BUD2 PE=1 SV=2	1	2	2	2	0	0	0	1	1	0	0	0	0	0	0	0	0	1	1	0	0	0	0	0	0	0	0	1	1	0	0	0	0	0	2.8	2.8	2.8	126.66	1104	1104	0	3.6965	0.75087	0.89058	4.9347	2	1	Median	NaN	NaN	NaN	NaN	NaN	NaN	NaN	NaN	NaN	NaN	NaN	NaN	NaN	NaN	NaN	NaN	NaN	NaN	NaN	NaN	NaN	NaN	NaN	NaN	NaN	NaN	NaN	NaN	NaN	NaN	0	0	0	1	1	0	0	0	0	0	0	0	0	1	0	0	0	0	0	0	Median	Median	Median	Median	Median	Median	Median	Median	Median	Median	0	0	0	1.1	1.7	0	0	0	0	0	49328000	26411000	22917000	0	0	0	0	0	0	0	0	0	42283000	23051000	19232000	7045500	3360500	3685000	0	0	0	0	0	0	0	0	0	0	0	0	0	0	0				895	1788;4536	True;True	1949;4948	15055;36460	32630;78817	32630;78817			559292
P33317	P33317	1	1	1	Deoxyuridine 5-triphosphate nucleotidohydrolase	DUT1	sp|P33317|DUT_YEAST Deoxyuridine 5-triphosphate nucleotidohydrolase OS=Saccharomyces cerevisiae (strain ATCC 204508 / S288c) GN=DUT1 PE=1 SV=2	1	1	1	1	1	0	0	0	1	0	0	1	0	0	1	0	0	0	1	0	0	1	0	0	1	0	0	0	1	0	0	1	0	0	19	19	19	15.307	147	147	0.004386	1.6171	NaN	NaN	NaN	0	0	Median	NaN	NaN	NaN	NaN	NaN	NaN	NaN	NaN	NaN	NaN	NaN	NaN	NaN	NaN	NaN	NaN	NaN	NaN	NaN	NaN	NaN	NaN	NaN	NaN	NaN	NaN	NaN	NaN	NaN	NaN	0	0	0	0	0	0	0	0	0	0	0	0	0	0	0	0	0	0	0	0	Median	Median	Median	Median	Median	Median	Median	Median	Median	Median	19	0	0	0	19	0	0	19	0	0	0	0	0	0	0	0	0	0	0	0	0	0	0	0	0	0	0	0	0	0	0	0	0	0	0	0	0	0	0	0	0	0	0				896	7025	True	7636	56476;56477;56478	124663;124664;124665;124666	124664			559292
P33322	P33322	11	11	11	H/ACA ribonucleoprotein complex subunit 4	CBF5	sp|P33322|CBF5_YEAST H/ACA ribonucleoprotein complex subunit 4 OS=Saccharomyces cerevisiae (strain ATCC 204508 / S288c) GN=CBF5 PE=1 SV=1	1	11	11	11	6	3	10	10	6	8	3	2	9	9	6	3	10	10	6	8	3	2	9	9	6	3	10	10	6	8	3	2	9	9	24	24	24	54.704	483	483	0	323.31	0.87758	0.99804	14.62	89	12	Leave out requantified	0.84187	0.75308	0.81078	0.86998	0.76036	0.97001	0.7889	0.75131	1.283	0.8676	1.0693	0.97392	0.9822	1.0094	0.90998	0.95752	0.82413	0.85288	1.0064	1.0233	12.09	12.292	9.2407	12.896	12.359	19.568	6.8694	6.5738	32.282	33.388	7	8	12	13	8	9	3	3	14	12	2	3	1	1	1	0	0	0	3	1	Leave out requantified	Leave out requantified	Leave out requantified	Leave out requantified	Leave out requantified	Leave out requantified	Median	Median	Leave out requantified	Leave out requantified	15.5	10.6	24	24	19.5	21.1	10.6	5.6	18.4	18.4	9093500000	4759500000	4333900000	246460000	135510000	110940000	761340000	421030000	340310000	607250000	324530000	282730000	2142600000	1127000000	1015600000	609830000	349320000	260520000	364500000	189790000	174710000	124050000	68446000	55602000	244100000	135530000	108580000	1540500000	670400000	870140000	2452800000	1338000000	1114800000				897	475;2594;3930;3931;4113;4114;4115;12469;13331;15778;15779	True;True;True;True;True;True;True;True;True;True;True	523;2833;4298;4299;4499;4500;4501;13704;13705;14651;17351;17352	4437;4438;4439;4440;4441;4442;4443;4444;4445;4446;21624;21625;21626;21627;21628;21629;21630;21631;21632;21633;21634;21635;31497;31498;31499;31500;31501;31502;31503;31504;31505;31506;31507;31508;31509;31510;31511;31512;33160;33161;33162;33163;33164;33165;33166;33167;33168;33169;33170;33171;33172;33173;33174;33175;33176;33177;33178;33179;33180;33181;33182;33183;33184;33185;33186;33187;33188;33189;33190;33191;33192;33193;33194;33195;33196;33197;33198;97477;97478;97479;97480;97481;97482;97483;97484;104385;104386;104387;104388;126741;126742;126743;126744;126745;126746	9958;9959;9960;9961;9962;9963;9964;9965;9966;9967;9968;9969;9970;9971;9972;9973;9974;9975;9976;46904;46905;46906;46907;46908;46909;46910;46911;46912;46913;46914;46915;46916;46917;46918;46919;46920;46921;46922;46923;46924;46925;46926;46927;46928;46929;46930;46931;46932;67873;67874;67875;67876;67877;67878;67879;67880;67881;67882;67883;67884;67885;67886;67887;67888;67889;67890;67891;67892;67893;67894;67895;71706;71707;71708;71709;71710;71711;71712;71713;71714;71715;71716;71717;71718;71719;71720;71721;71722;71723;71724;71725;71726;71727;71728;71729;71730;71731;71732;71733;71734;71735;71736;71737;71738;71739;71740;71741;71742;71743;71744;71745;71746;71747;71748;71749;71750;71751;71752;71753;71754;71755;71756;71757;71758;71759;71760;71761;71762;71763;71764;71765;71766;71767;71768;71769;71770;71771;71772;71773;71774;71775;71776;71777;71778;71779;71780;71781;71782;71783;71784;71785;71786;71787;71788;71789;71790;71791;71792;71793;71794;71795;71796;71797;71798;71799;71800;71801;71802;71803;71804;71805;71806;71807;71808;210771;210772;210773;210774;210775;210776;210777;210778;210779;210780;210781;210782;210783;210784;210785;210786;210787;210788;226463;226464;226465;226466;226467;226468;226469;277706;277707;277708;277709;277710;277711;277712;277713;277714;277715;277716;277717	9974;46913;67875;67893;71734;71787;71802;210772;226464;277715;277716			559292
P33327	P33327	1	1	1	NAD-specific glutamate dehydrogenase	GDH2	sp|P33327|DHE2_YEAST NAD-specific glutamate dehydrogenase OS=Saccharomyces cerevisiae (strain ATCC 204508 / S288c) GN=GDH2 PE=1 SV=1	1	1	1	1	0	0	0	0	0	0	0	0	1	1	0	0	0	0	0	0	0	0	1	1	0	0	0	0	0	0	0	0	1	1	1.4	1.4	1.4	124.33	1092	1092	0	2.9774	NaN	NaN	NaN	1	0	Median	NaN	NaN	NaN	NaN	NaN	NaN	NaN	NaN	NaN	NaN	NaN	NaN	NaN	NaN	NaN	NaN	NaN	NaN	NaN	NaN	NaN	NaN	NaN	NaN	NaN	NaN	NaN	NaN	NaN	NaN	0	0	0	0	0	0	0	0	1	0	0	0	0	0	0	0	0	0	0	0	Median	Median	Median	Median	Median	Median	Median	Median	Median	Median	0	0	0	0	0	0	0	0	1.4	1.4	18190000	5814800	12376000	0	0	0	0	0	0	0	0	0	0	0	0	0	0	0	0	0	0	0	0	0	0	0	0	18190000	5814800	12376000	0	0	0				898	4169	True	4559	33753;33754	73041;73042	73042			559292
P33328	P33328	2	1	1	Synaptobrevin homolog 2	SNC2	sp|P33328|SNC2_YEAST Synaptobrevin homolog 2 OS=Saccharomyces cerevisiae (strain ATCC 204508 / S288c) GN=SNC2 PE=1 SV=2	1	2	1	1	1	1	1	2	1	1	1	1	1	1	1	1	0	1	1	1	1	1	1	1	1	1	0	1	1	1	1	1	1	1	22.6	10.4	10.4	12.957	115	115	0	5.5645	0.86194	0.99048	12.013	9	0	Median	NaN	NaN	NaN	NaN	NaN	NaN	NaN	NaN	NaN	NaN	NaN	NaN	NaN	NaN	NaN	NaN	NaN	NaN	NaN	NaN	NaN	NaN	NaN	NaN	NaN	NaN	NaN	NaN	NaN	NaN	1	1	0	1	1	1	1	1	1	1	0	0	0	0	0	0	0	0	0	0	Median	Median	Median	Median	Median	Median	Median	Median	Median	Median	10.4	10.4	12.2	22.6	10.4	10.4	10.4	10.4	10.4	10.4	384990000	184680000	200310000	15302000	8953600	6348100	22154000	12312000	9841400	0	0	0	48645000	23110000	25535000	41830000	24035000	17795000	32388000	17805000	14583000	12123000	6227900	5895200	23809000	13126000	10684000	87603000	29981000	57622000	101130000	49127000	52006000				899	138;14408	True;False	155;15849	1170;1171;1172;1173;1174;1175;1176;1177;1178;114351;114352	2729;2730;2731;2732;2733;2734;2735;2736;2737;2738;2739;2740;2741;2742;2743;2744;2745;2746;2747;2748;249378;249379	2744;249378			559292
P33329	P33329	1	1	1	Serine/threonine-protein phosphatase PP-Z2	PPZ2	sp|P33329|PPZ2_YEAST Serine/threonine-protein phosphatase PP-Z2 OS=Saccharomyces cerevisiae (strain ATCC 204508 / S288c) GN=PPZ2 PE=1 SV=4	1	1	1	1	0	0	1	1	0	0	0	0	1	1	0	0	1	1	0	0	0	0	1	1	0	0	1	1	0	0	0	0	1	1	1.5	1.5	1.5	78.491	710	710	0	3.0367	0.8581	1.0182	23.492	4	1	Median	NaN	NaN	NaN	NaN	NaN	NaN	NaN	NaN	NaN	NaN	NaN	NaN	NaN	NaN	NaN	NaN	NaN	NaN	NaN	NaN	NaN	NaN	NaN	NaN	NaN	NaN	NaN	NaN	NaN	NaN	0	0	1	1	0	0	0	0	1	1	0	0	1	0	0	0	0	0	0	0	Median	Median	Median	Median	Median	Median	Median	Median	Median	Median	0	0	1.5	1.5	0	0	0	0	1.5	1.5	38483000	19489000	18994000	0	0	0	0	0	0	2790300	1565400	1224800	12885000	7129900	5754900	0	0	0	0	0	0	0	0	0	0	0	0	8007300	3069300	4938000	14800000	7724000	7076300				900	5574	True	6080	44471;44472;44473;44474	97222;97223;97224;97225;97226;97227	97223			559292
P33330	P33330	15	15	15	Phosphoserine aminotransferase	SER1	sp|P33330|SERC_YEAST Phosphoserine aminotransferase OS=Saccharomyces cerevisiae (strain ATCC 204508 / S288c) GN=SER1 PE=1 SV=1	1	15	15	15	4	6	11	9	10	10	5	6	10	11	4	6	11	9	10	10	5	6	10	11	4	6	11	9	10	10	5	6	10	11	52.9	52.9	52.9	43.415	395	395	0	210.24	0.88668	0.99325	13.882	113	7	Leave out requantified	0.82589	0.83625	0.80069	0.83969	0.77081	1.0132	1.5009	1.3639	1.351	0.86035	1.0727	1.0729	0.96839	0.96732	0.94074	0.98927	1.5907	1.5191	1.048	1.0456	3.5243	5.2088	13.763	17.064	10.325	15.484	7.7826	7.8646	17.462	11.278	5	7	15	12	17	14	6	7	14	16	0	2	0	1	1	1	1	0	0	1	Leave out requantified	Leave out requantified	Leave out requantified	Leave out requantified	Leave out requantified	Leave out requantified	Leave out requantified	Leave out requantified	Leave out requantified	Leave out requantified	11.9	21.8	37.5	30.6	38.5	38.5	19.2	21.8	33.2	37	4903100000	2440600000	2462500000	91700000	48388000	43312000	194600000	108830000	85773000	464630000	250470000	214160000	935190000	483170000	452020000	491170000	273830000	217350000	271380000	131280000	140100000	63842000	25005000	38838000	200570000	83071000	117500000	989780000	417140000	572630000	1200200000	619430000	580790000				901	1100;1236;1572;1836;2438;5109;5986;6585;6681;7219;7315;9764;10242;10279;12539	True;True;True;True;True;True;True;True;True;True;True;True;True;True;True	1220;1364;1719;2000;2665;5578;6525;7157;7268;7839;7939;10735;10736;11293;11332;13782;13783	9711;9712;9713;9714;9715;9716;9717;9718;9719;9720;11102;11103;13580;13581;13582;13583;13584;13585;13586;13587;13588;13589;15395;15396;15397;15398;15399;15400;15401;15402;15403;15404;15405;20324;20325;40456;40457;40458;40459;48063;48064;48065;48066;48067;48068;48069;48070;52580;52581;52582;52583;52584;52585;52586;52587;52588;52589;52590;52591;52592;52593;52594;52595;52596;53321;53322;58206;58207;58208;58209;58210;58878;58879;58880;58881;58882;58883;77970;77971;77972;77973;77974;77975;77976;77977;77978;77979;77980;77981;77982;77983;77984;77985;77986;77987;81629;81864;81865;81866;81867;81868;98019;98020;98021;98022;98023;98024;98025;98026;98027;98028;98029;98030;98031;98032	21156;21157;21158;21159;21160;21161;21162;21163;21164;21165;21166;21167;21168;21169;21170;21171;21172;21173;21174;21175;21176;21177;21178;21179;21180;21181;21182;24596;24597;24598;29593;29594;29595;29596;29597;29598;29599;29600;29601;29602;29603;29604;29605;29606;29607;29608;29609;29610;29611;29612;29613;29614;33340;33341;33342;33343;33344;33345;33346;33347;33348;33349;33350;33351;33352;33353;33354;33355;33356;33357;33358;43937;43938;43939;43940;87045;87046;87047;87048;105874;105875;105876;105877;105878;105879;105880;105881;105882;105883;105884;105885;105886;105887;105888;115600;115601;115602;115603;115604;115605;115606;115607;115608;115609;115610;115611;115612;115613;115614;115615;115616;115617;115618;115619;115620;115621;115622;115623;115624;115625;115626;115627;115628;115629;115630;115631;115632;115633;116961;116962;128660;128661;128662;128663;128664;130061;130062;130063;130064;130065;130066;130067;130068;130069;169803;169804;169805;169806;169807;169808;169809;169810;169811;169812;169813;169814;169815;169816;169817;169818;169819;169820;169821;169822;169823;169824;169825;169826;169827;169828;177734;177735;178250;178251;178252;178253;178254;178255;178256;178257;211917;211918;211919;211920;211921;211922;211923;211924;211925;211926;211927;211928;211929;211930;211931;211932;211933;211934;211935;211936;211937;211938;211939;211940;211941;211942;211943	21178;24596;29605;33353;43939;87045;105878;115605;116961;128661;130064;169815;177735;178250;211931	964;965	18;331	559292
P33331	P33331	1	1	1	Nuclear transport factor 2	NTF2	sp|P33331|NTF2_YEAST Nuclear transport factor 2 OS=Saccharomyces cerevisiae (strain ATCC 204508 / S288c) GN=NTF2 PE=1 SV=2	1	1	1	1	1	1	1	1	1	1	1	1	1	1	1	1	1	1	1	1	1	1	1	1	1	1	1	1	1	1	1	1	1	1	6.4	6.4	6.4	14.453	125	125	0	2.756	0.91128	1.0392	10.546	14	0	Median	NaN	NaN	0.92314	0.93575	NaN	NaN	NaN	NaN	1.5098	0.85533	NaN	NaN	1.0813	1.0515	NaN	NaN	NaN	NaN	1.2795	1.0332	NaN	NaN	6.9456	7.8105	NaN	NaN	NaN	NaN	0.70538	7.8099	1	1	2	2	1	1	1	1	2	2	0	0	0	0	0	0	0	0	0	0	Median	Median	Median	Median	Median	Median	Median	Median	Median	Median	6.4	6.4	6.4	6.4	6.4	6.4	6.4	6.4	6.4	6.4	24125000000	12167000000	11959000000	367320000	194940000	172380000	654580000	355640000	298940000	4188300000	2236700000	1951600000	6892000000	3633500000	3258500000	669890000	371040000	298850000	420530000	201270000	219260000	526840000	266300000	260540000	545140000	283320000	261830000	4386200000	1726700000	2659400000	5474600000	2897300000	2577400000				902	9436	True	10262	74963;74964;74965;74966;74967;74968;74969;74970;74971;74972;74973;74974;74975;74976;74977	163560;163561;163562;163563;163564;163565;163566;163567;163568;163569;163570;163571;163572;163573;163574;163575;163576;163577;163578;163579;163580;163581;163582;163583;163584;163585;163586;163587;163588;163589;163590;163591;163592;163593;163594;163595;163596;163597;163598;163599;163600;163601;163602;163603;163604;163605;163606;163607;163608;163609;163610;163611;163612;163613;163614;163615;163616;163617;163618;163619;163620;163621;163622;163623;163624;163625;163626;163627;163628;163629;163630;163631;163632;163633	163577			559292
P33332	P33332	3	3	3	Exocyst complex component SEC3	SEC3	sp|P33332|SEC3_YEAST Exocyst complex component SEC3 OS=Saccharomyces cerevisiae (strain ATCC 204508 / S288c) GN=SEC3 PE=1 SV=1	1	3	3	3	1	1	1	2	1	1	0	1	1	2	1	1	1	2	1	1	0	1	1	2	1	1	1	2	1	1	0	1	1	2	3.1	3.1	3.1	154.69	1336	1336	0	20.6	0.8609	1.0318	5.2535	11	1	Leave out requantified	NaN	NaN	NaN	0.79675	NaN	NaN	NaN	NaN	NaN	0.77395	NaN	NaN	NaN	0.9223	NaN	NaN	NaN	NaN	NaN	0.96818	NaN	NaN	NaN	21.118	NaN	NaN	NaN	NaN	NaN	3.7455	1	1	1	2	1	1	0	1	1	2	0	0	0	0	0	0	0	0	0	1	Median	Median	Median	Median	Median	Median	Median	Median	Median	Median	1	1	1	2.6	1	1	0	1	1	1.6	157850000	80215000	77631000	3942900	2304500	1638400	5057700	2569900	2487800	6596500	3407100	3189400	68341000	34816000	33525000	5152300	2980700	2171600	3489300	1674900	1814500	0	0	0	4949600	2786700	2162900	21027000	8199800	12828000	39289000	21475000	17814000				903	813;8407;9985	True;True;True	903;9122;11012	7024;7025;7026;7027;7028;7029;7030;7031;7032;66539;79713	15327;15328;15329;15330;15331;15332;15333;15334;15335;15336;15337;15338;15339;15340;15341;15342;15343;15344;145890;173707	15333;145890;173707			559292
P33333	P33333	5	5	5	Probable 1-acyl-sn-glycerol-3-phosphate acyltransferase	SLC1	sp|P33333|PLSC_YEAST Probable 1-acyl-sn-glycerol-3-phosphate acyltransferase OS=Saccharomyces cerevisiae (strain ATCC 204508 / S288c) GN=SLC1 PE=1 SV=1	1	5	5	5	0	0	3	4	4	4	0	1	4	4	0	0	3	4	4	4	0	1	4	4	0	0	3	4	4	4	0	1	4	4	22.8	22.8	22.8	33.887	303	303	0	63.083	0.83636	0.91289	14.953	27	7	Leave out requantified	NaN	NaN	0.45075	0.65725	0.78585	0.99742	NaN	NaN	1.1059	0.87714	NaN	NaN	0.55466	0.76103	0.95352	0.98347	NaN	NaN	0.86884	1.0365	NaN	NaN	28.2	20.466	3.9411	10.826	NaN	NaN	21.16	28.477	0	0	3	4	4	4	0	1	6	5	0	0	1	1	0	0	0	0	3	2	Median	Median	Median	Leave out requantified	Leave out requantified	Leave out requantified	Median	Median	Leave out requantified	Leave out requantified	0	0	17.2	20.5	19.5	19.5	0	8.9	19.5	20.5	1702000000	972320000	729650000	0	0	0	0	0	0	105620000	65152000	40467000	308020000	171480000	136530000	133280000	73536000	59739000	86829000	45505000	41324000	0	0	0	20892000	10329000	10563000	572020000	285920000	286110000	475310000	320390000	154920000				904	3004;6260;6424;10074;15166	True;True;True;True;True	3280;6811;6985;11108;16683	24584;24585;24586;24587;24588;24589;24590;24591;50104;50105;50106;51485;51486;51487;51488;51489;51490;51491;51492;80263;80264;80265;80266;80267;80268;80269;121260;121261	52871;52872;52873;52874;52875;52876;52877;52878;52879;52880;52881;52882;52883;52884;52885;52886;52887;52888;52889;52890;52891;110145;110146;110147;113406;113407;113408;113409;113410;113411;113412;113413;113414;113415;174715;174716;174717;174718;174719;174720;174721;264695;264696	52879;110146;113408;174716;264695	966	238	559292
P33334	P33334	1	1	1	Pre-mRNA-splicing factor 8	PRP8	sp|P33334|PRP8_YEAST Pre-mRNA-splicing factor 8 OS=Saccharomyces cerevisiae (strain ATCC 204508 / S288c) GN=PRP8 PE=1 SV=1	1	1	1	1	0	0	0	0	0	0	0	0	0	1	0	0	0	0	0	0	0	0	0	1	0	0	0	0	0	0	0	0	0	1	0.5	0.5	0.5	279.5	2413	2413	0.0040382	1.6761	NaN	NaN	NaN	1	1	Median	NaN	NaN	NaN	NaN	NaN	NaN	NaN	NaN	NaN	NaN	NaN	NaN	NaN	NaN	NaN	NaN	NaN	NaN	NaN	NaN	NaN	NaN	NaN	NaN	NaN	NaN	NaN	NaN	NaN	NaN	0	0	0	0	0	0	0	0	0	1	0	0	0	0	0	0	0	0	0	1	Median	Median	Median	Median	Median	Median	Median	Median	Median	Median	0	0	0	0	0	0	0	0	0	0.5	5499000	3208000	2291000	0	0	0	0	0	0	0	0	0	0	0	0	0	0	0	0	0	0	0	0	0	0	0	0	0	0	0	5499000	3208000	2291000				905	9543	True	10374	75773	165522	165522	967	2098	559292
P33338	P33338	9	9	9	Protein SLA2	SLA2	sp|P33338|SLA2_YEAST Protein SLA2 OS=Saccharomyces cerevisiae (strain ATCC 204508 / S288c) GN=SLA2 PE=1 SV=5	1	9	9	9	3	2	6	5	5	3	2	2	7	8	3	2	6	5	5	3	2	2	7	8	3	2	6	5	5	3	2	2	7	8	16.2	16.2	16.2	108.91	968	968	0	276.72	1.0252	1.1087	15.057	64	22	Leave out requantified	0.81252	0.32914	0.90084	0.85013	0.96162	1.2413	1.0967	1.0757	1.411	0.9211	1.0716	0.42225	1.0843	0.99276	1.189	1.2122	1.1311	1.1931	1.1062	1.1064	85.377	118.32	19.623	7.1404	2.4682	2.5659	25.283	115.12	9.3526	14.177	4	4	8	7	9	4	3	3	11	11	2	3	2	2	3	0	1	2	3	4	Median	Median	Leave out requantified	Leave out requantified	Leave out requantified	Leave out requantified	Plateau	Plateau	Leave out requantified	Leave out requantified	4.5	2.7	10.5	8.4	8.4	6.2	2.7	2.7	11.2	15.2	2167900000	1427400000	740440000	58079000	43951000	14128000	162650000	138270000	24386000	140170000	109430000	30738000	171650000	76765000	94885000	197210000	135830000	61374000	44313000	19667000	24646000	21430000	10846000	10584000	79824000	60172000	19653000	480920000	301970000	178960000	811610000	530520000	281090000				906	846;1144;1461;1894;2042;3858;8078;8973;13368	True;True;True;True;True;True;True;True;True	948;1266;1601;2069;2070;2240;2241;4222;8768;9753;14697	7324;10371;10372;12698;12699;12700;16485;16486;16487;16488;16489;16490;17456;17457;17458;17459;17460;17461;17462;17463;17464;17465;30923;30924;30925;30926;30927;30928;30929;30930;30931;30932;30933;30934;30935;30936;30937;30938;63898;63899;63900;71585;71586;71587;71588;71589;71590;71591;71592;71593;71594;71595;71596;71597;104687;104688;104689;104690;104691;104692;104693;104694;104695;104696;104697;104698;104699	15986;23105;23106;27692;27693;27694;36123;36124;36125;36126;36127;36128;36129;37935;37936;37937;37938;37939;37940;37941;37942;37943;37944;37945;37946;37947;37948;37949;37950;37951;66290;66291;66292;66293;66294;66295;66296;66297;66298;66299;66300;66301;66302;66303;66304;66305;66306;66307;66308;66309;66310;66311;66312;66313;66314;66315;66316;66317;140053;140054;140055;156612;156613;156614;156615;156616;156617;156618;156619;156620;156621;156622;156623;156624;156625;156626;156627;156628;156629;156630;156631;156632;156633;156634;156635;156636;226997;226998;226999;227000;227001;227002;227003;227004;227005;227006;227007;227008;227009;227010;227011;227012;227013;227014;227015	15986;23105;27692;36128;37945;66308;140053;156628;227010	968;969;970;971;972;973	403;404;406;449;530;934	559292
P33399	P33399	8	8	8	La protein homolog	LHP1	sp|P33399|LHP1_YEAST La protein homolog OS=Saccharomyces cerevisiae (strain ATCC 204508 / S288c) GN=LHP1 PE=1 SV=2	1	8	8	8	3	3	7	6	7	7	3	3	6	7	3	3	7	6	7	7	3	3	6	7	3	3	7	6	7	7	3	3	6	7	32	32	32	32.104	275	275	0	220.96	0.86992	1.0216	8.1851	67	4	Leave out requantified	0.80387	0.78462	0.81147	0.90268	0.8087	1.009	0.96633	0.88128	1.3446	0.87843	1.0501	1.0142	0.9684	1.037	1.0015	0.97408	1.024	0.97981	1.0297	1.063	2.8391	3.6671	6.3075	4.524	12.115	13.048	4.0661	0.72011	14.491	21.732	4	4	9	9	8	8	4	4	8	9	0	0	2	1	0	1	0	0	0	0	Leave out requantified	Leave out requantified	Leave out requantified	Leave out requantified	Leave out requantified	Leave out requantified	Leave out requantified	Leave out requantified	Leave out requantified	Leave out requantified	15.3	15.3	30.5	20.7	28.4	28.4	15.3	15.3	26.9	28.4	3439600000	1775300000	1664300000	92566000	50135000	42432000	136390000	75760000	60630000	267240000	146310000	120920000	696390000	365300000	331100000	190680000	100050000	90631000	125610000	60828000	64785000	59492000	29757000	29735000	113650000	59597000	54049000	724350000	316520000	407830000	1033300000	571030000	462240000				907	2644;2738;4582;11054;13341;13342;13779;14762	True;True;True;True;True;True;True;True	2886;2985;5004;12183;14663;14664;15149;16246	21922;21923;21924;21925;21926;21927;21928;21929;21930;21931;21932;21933;21934;21935;21936;21937;21938;21939;21940;21941;22569;22570;22571;22572;22573;36766;36767;36768;88178;88179;88180;88181;88182;88183;88184;88185;88186;88187;104428;104429;104430;104431;104432;104433;104434;104435;104436;104437;104438;104439;104440;104441;104442;104443;108761;108762;108763;108764;108765;108766;108767;108768;117419;117420;117421;117422;117423	47453;47454;47455;47456;47457;47458;47459;47460;47461;47462;47463;47464;47465;47466;47467;47468;47469;47470;47471;47472;47473;47474;47475;47476;47477;47478;47479;47480;47481;47482;47483;47484;47485;47486;47487;47488;47489;47490;47491;47492;47493;47494;47495;47496;47497;47498;47499;47500;47501;47502;47503;47504;47505;48861;48862;48863;48864;48865;48866;48867;79321;79322;79323;79324;79325;192290;192291;192292;192293;192294;192295;192296;192297;192298;192299;192300;192301;192302;192303;192304;192305;192306;192307;192308;192309;226518;226519;226520;226521;226522;226523;226524;226525;226526;226527;226528;226529;226530;226531;226532;226533;226534;226535;226536;226537;226538;226539;226540;226541;226542;226543;226544;226545;237332;237333;237334;237335;237336;237337;237338;237339;237340;237341;237342;237343;237344;237345;237346;237347;237348;237349;237350;237351;237352;237353;237354;237355;237356;237357;237358;237359;237360;237361;256001;256002;256003;256004;256005;256006;256007;256008;256009	47489;48861;79321;192303;226533;226543;237350;256005			559292
P33401	P33401	5	5	4	Phosphoglucomutase 1	PGM1	sp|P33401|PGM1_YEAST Phosphoglucomutase 1 OS=Saccharomyces cerevisiae (strain ATCC 204508 / S288c) GN=PGM1 PE=1 SV=1	1	5	5	4	4	4	1	1	4	3	4	3	3	3	4	4	1	1	4	3	4	3	3	3	3	3	1	0	3	2	3	2	2	2	10	10	8.4	63.111	570	570	0	16.917	0.84854	0.97117	7.9661	31	7	Leave out requantified	0.7669	0.69846	NaN	NaN	0.79608	0.97871	1.1005	1.0222	1.2357	0.74816	1.0064	0.89512	NaN	NaN	0.97117	0.97844	1.172	1.1173	0.97367	0.94878	123.58	15.247	NaN	NaN	6.2842	13.479	120.77	18.538	15.589	26.78	3	5	1	1	4	3	5	3	3	3	1	1	0	0	1	0	3	0	0	1	Median	Leave out requantified	Median	Median	Leave out requantified	Leave out requantified	Median	Leave out requantified	Leave out requantified	Median	7.4	7.4	1.2	1.6	7.7	5.4	7.4	5.1	5.1	5.1	373930000	176950000	196980000	21160000	6686200	14474000	43984000	20332000	23652000	20919000	11774000	9145100	3468100	2002100	1465900	82364000	44665000	37700000	43839000	21859000	21980000	31330000	8702200	22628000	31374000	14254000	17121000	44385000	18721000	25664000	51110000	27957000	23153000				908	1181;2996;8576;12573;15776	True;True;True;True;True	1307;3272;9304;13819;17349	10765;10766;10767;10768;10769;10770;10771;10772;10773;24525;24526;24527;24528;24529;24530;24531;24532;24533;24534;67691;67692;98350;98351;98352;98353;98354;98355;98356;126736;126737;126738;126739	24003;24004;24005;24006;24007;24008;24009;24010;24011;24012;24013;24014;52751;52752;52753;52754;52755;52756;52757;52758;52759;52760;52761;52762;52763;52764;52765;52766;52767;148061;148062;148063;212603;212604;212605;212606;212607;212608;212609;212610;212611;212612;212613;212614;212615;212616;212617;212618;277698;277699;277700;277701;277702;277703;277704	24003;52762;148062;212616;277704			559292
P33412	P33412	1	1	1	Ethanolamine-phosphate cytidylyltransferase	ECT1	sp|P33412|ECT1_YEAST Ethanolamine-phosphate cytidylyltransferase OS=Saccharomyces cerevisiae (strain ATCC 204508 / S288c) GN=ECT1 PE=1 SV=1	1	1	1	1	0	0	1	1	0	0	0	0	0	0	0	0	1	1	0	0	0	0	0	0	0	0	1	1	0	0	0	0	0	0	4	4	4	36.862	323	323	0.001171	2.5785	0.71166	0.84753	17.258	2	0	Median	NaN	NaN	NaN	NaN	NaN	NaN	NaN	NaN	NaN	NaN	NaN	NaN	NaN	NaN	NaN	NaN	NaN	NaN	NaN	NaN	NaN	NaN	NaN	NaN	NaN	NaN	NaN	NaN	NaN	NaN	0	0	1	1	0	0	0	0	0	0	0	0	0	0	0	0	0	0	0	0	Median	Median	Median	Median	Median	Median	Median	Median	Median	Median	0	0	4	4	0	0	0	0	0	0	42542000	22549000	19993000	0	0	0	0	0	0	23771000	11818000	11953000	18770000	10730000	8040200	0	0	0	0	0	0	0	0	0	0	0	0	0	0	0	0	0	0				909	15803	True	17377	126871;126872	277964;277965;277966	277964			559292
P33416	P33416	9	9	9	Heat shock protein 78, mitochondrial	HSP78	sp|P33416|HSP78_YEAST Heat shock protein 78, mitochondrial OS=Saccharomyces cerevisiae (strain ATCC 204508 / S288c) GN=HSP78 PE=1 SV=2	1	9	9	9	0	1	1	4	6	5	2	3	6	6	0	1	1	4	6	5	2	3	6	6	0	1	1	4	6	5	2	3	6	6	14.8	14.8	14.8	91.335	811	811	0	51	0.91348	1.0295	12.786	40	15	Leave out requantified	NaN	NaN	NaN	0.70224	0.83225	1.2314	1.5016	1.2886	1.3707	1.0116	NaN	NaN	NaN	0.80681	1.0273	1.2001	1.5768	1.4566	1.0828	1.2651	NaN	NaN	NaN	23.695	3.7556	12.564	12.936	12.378	22.814	23.888	0	1	1	7	7	5	2	3	8	6	0	1	1	4	0	0	2	2	3	2	Median	Median	Median	Median	Leave out requantified	Leave out requantified	Median	Median	Leave out requantified	Leave out requantified	0	1.8	1.5	6.2	9.5	8.1	3.3	4.7	9.4	9.4	1582400000	784480000	797880000	0	0	0	22681000	12194000	10487000	20365000	10666000	9699600	390960000	222970000	167990000	125040000	66250000	58788000	73156000	32176000	40980000	16119000	6361800	9757400	42086000	16899000	25187000	405410000	174100000	231310000	486550000	242870000	243690000				910	738;1931;3816;6748;7114;8613;9466;9825;15025	True;True;True;True;True;True;True;True;True	822;2107;4177;7341;7729;9346;10292;10828;16533	6445;6446;6447;6448;6449;6450;6451;6452;6453;6454;6455;16725;16726;16727;16728;30598;53874;53875;53876;53877;53878;57337;57338;57339;57340;67906;67907;75219;78561;78562;78563;120212;120213;120214;120215;120216;120217;120218;120219;120220;120221	14123;14124;14125;14126;14127;14128;14129;14130;14131;14132;14133;14134;14135;14136;36542;36543;36544;36545;36546;65665;118171;118172;118173;118174;118175;118176;126553;126554;126555;126556;126557;126558;148462;148463;148464;148465;164241;171322;171323;171324;171325;262625;262626;262627;262628;262629;262630;262631;262632;262633;262634;262635	14131;36543;65665;118173;126556;148463;164241;171325;262631	974;975	479;488	559292
P33417	P33417	5	5	5	Intrastrand cross-link recognition protein	IXR1	sp|P33417|IXR1_YEAST Intrastrand cross-link recognition protein OS=Saccharomyces cerevisiae (strain ATCC 204508 / S288c) GN=IXR1 PE=1 SV=2	1	5	5	5	1	2	2	5	1	1	0	1	5	5	1	2	2	5	1	1	0	1	5	5	1	2	2	5	1	1	0	1	5	5	8.4	8.4	8.4	67.855	597	597	0	22.48	0.9328	1.0877	19.916	30	5	Leave out requantified	NaN	0.70433	1.2598	0.86883	NaN	NaN	NaN	NaN	1.4882	0.85918	NaN	0.92251	1.5327	1.0171	NaN	NaN	NaN	NaN	1.1801	1.0799	NaN	18.597	33.083	11.746	NaN	NaN	NaN	NaN	36.812	18.834	1	2	3	9	1	1	0	1	6	6	0	0	0	2	0	1	0	0	1	1	Median	Median	Plateau	Leave out requantified	Median	Median	Median	Median	Leave out requantified	Leave out requantified	1.5	5.2	2.8	8.4	1.2	1.2	0	1.5	8.4	8.4	815610000	415030000	400580000	2441500	1503400	938150	6197400	3526100	2671300	64157000	31132000	33025000	336330000	175710000	160620000	18362000	8912200	9449900	10710000	5319200	5390600	0	0	0	2042400	1418900	623540	153130000	65467000	87666000	222230000	122040000	100190000				911	702;4032;5236;7180;7181	True;True;True;True;True	781;4410;5708;7799;7800	6216;6217;6218;6219;6220;6221;6222;6223;6224;32440;32441;32442;32443;32444;32445;32446;32447;41214;41215;41216;41217;41218;41219;57885;57886;57887;57888;57889;57890;57891;57892;57893;57894;57895;57896	13703;13704;13705;13706;13707;13708;13709;13710;13711;13712;69950;69951;69952;69953;69954;69955;69956;69957;69958;69959;69960;69961;69962;69963;69964;88513;88514;88515;88516;88517;88518;88519;88520;127983;127984;127985;127986;127987;127988;127989;127990;127991;127992;127993;127994;127995	13705;69964;88514;127989;127995	976;977;978	516;518;522	559292
P33419	P33419	1	1	1	Spindle pole component 29	SPC29	sp|P33419|SPC29_YEAST Spindle pole component 29 OS=Saccharomyces cerevisiae (strain ATCC 204508 / S288c) GN=SPC29 PE=1 SV=1	1	1	1	1	0	0	1	1	0	0	0	0	1	1	0	0	1	1	0	0	0	0	1	1	0	0	1	1	0	0	0	0	1	1	3.2	3.2	3.2	29.28	253	253	0.0015355	2.3643	NaN	NaN	NaN	0	0	Median	NaN	NaN	NaN	NaN	NaN	NaN	NaN	NaN	NaN	NaN	NaN	NaN	NaN	NaN	NaN	NaN	NaN	NaN	NaN	NaN	NaN	NaN	NaN	NaN	NaN	NaN	NaN	NaN	NaN	NaN	0	0	0	0	0	0	0	0	0	0	0	0	0	0	0	0	0	0	0	0	Median	Median	Median	Median	Median	Median	Median	Median	Median	Median	0	0	3.2	3.2	0	0	0	0	3.2	3.2	0	0	0	0	0	0	0	0	0	0	0	0	0	0	0	0	0	0	0	0	0	0	0	0	0	0	0	0	0	0	0	0	0				912	6561	True	7131	52417;52418;52419;52420	115129;115130;115131;115132;115133	115130			559292
P33421	P33421	1	1	1	Succinate dehydrogenase [ubiquinone] cytochrome b subunit, mitochondrial	SDH3	sp|P33421|SDH3_YEAST Succinate dehydrogenase [ubiquinone] cytochrome b subunit, mitochondrial OS=Saccharomyces cerevisiae (strain ATCC 204508 / S288c) GN=SDH3 PE=1 SV=1	1	1	1	1	1	1	1	1	1	1	1	1	1	1	1	1	1	1	1	1	1	1	1	1	1	1	1	1	1	1	1	1	1	1	5.6	5.6	5.6	22.068	198	198	0	5.8456	0.93108	1.0018	12.035	10	4	Median	NaN	NaN	NaN	NaN	NaN	NaN	NaN	NaN	NaN	NaN	NaN	NaN	NaN	NaN	NaN	NaN	NaN	NaN	NaN	NaN	NaN	NaN	NaN	NaN	NaN	NaN	NaN	NaN	NaN	NaN	1	1	1	1	1	1	1	1	1	1	1	1	0	0	0	0	1	1	0	0	Median	Median	Median	Median	Median	Median	Median	Median	Median	Median	5.6	5.6	5.6	5.6	5.6	5.6	5.6	5.6	5.6	5.6	335170000	165120000	170050000	9242700	5557900	3684900	13360000	6922800	6437700	24139000	13182000	10958000	73185000	39714000	33471000	25856000	13878000	11978000	13439000	6292100	7147300	7928100	4006800	3921300	13750000	6003100	7746700	66611000	24787000	41824000	87659000	44777000	42882000				913	47	True	52	440;441;442;443;444;445;446;447;448;449	1116;1117;1118;1119;1120;1121;1122;1123;1124;1125;1126;1127;1128;1129;1130	1121			559292
P33441	P33441	9	9	9	THO complex subunit MFT1	MFT1	sp|P33441|MFT1_YEAST THO complex subunit MFT1 OS=Saccharomyces cerevisiae (strain ATCC 204508 / S288c) GN=MFT1 PE=1 SV=1	1	9	9	9	3	3	3	5	3	4	2	4	4	3	3	3	3	5	3	4	2	4	4	3	3	3	3	5	3	4	2	4	4	3	26.8	26.8	26.8	44.996	392	392	0	117.02	0.88628	0.99545	21.5	33	11	Leave out requantified	0.78235	0.61987	0.9722	0.89062	0.72002	0.9669	0.84782	0.8135	1.4473	0.85199	1.0207	0.79389	1.1839	1.0266	0.88557	0.9592	0.89738	0.91422	1.1379	1.0261	1.3885	16.259	115.96	24.301	29.829	4.2519	9.7324	25.243	19.052	85.92	2	3	4	5	3	4	2	3	3	4	0	1	2	2	1	1	0	1	1	2	Median	Median	Median	Leave out requantified	Median	Leave out requantified	Median	Plateau	Plateau	Median	8.9	11.2	9.4	14	9.4	13	7.1	13	12	9.4	937190000	377410000	559780000	16640000	9762100	6878100	28576000	16519000	12057000	72643000	31695000	40949000	346720000	121700000	225020000	29693000	15543000	14149000	28877000	12173000	16704000	12645000	6958100	5687300	23865000	14546000	9318900	133240000	54571000	78666000	244300000	93944000	150350000				914	3201;6999;8211;9270;9352;12016;14396;14743;15875	True;True;True;True;True;True;True;True;True	3487;7610;8911;10078;10168;13200;15836;16224;17454	25918;56268;64781;64782;64783;64784;64785;64786;64787;64788;64789;64790;73715;73716;73717;73718;74322;94038;114271;114272;117224;117225;117226;117227;117228;117229;117230;117231;117232;127953;127954;127955;127956;127957;127958;127959;127960;127961;127962	55711;124140;141860;141861;141862;141863;141864;141865;141866;141867;141868;141869;141870;141871;141872;141873;141874;141875;141876;141877;141878;160983;160984;160985;160986;160987;160988;160989;160990;162106;203572;249249;249250;255546;255547;255548;255549;255550;255551;255552;255553;255554;255555;255556;255557;255558;280684;280685;280686;280687;280688;280689;280690;280691;280692;280693;280694	55711;124140;141869;160986;162106;203572;249249;255556;280690			559292
P33442	P33442	14	14	5	40S ribosomal protein S1-A	RPS1A	sp|P33442|RS3A1_YEAST 40S ribosomal protein S1-A OS=Saccharomyces cerevisiae (strain ATCC 204508 / S288c) GN=RPS1A PE=1 SV=2	1	14	14	5	10	10	13	12	10	11	11	10	11	11	10	10	13	12	10	11	11	10	11	11	4	4	5	4	4	4	4	4	4	4	56.5	56.5	16.9	28.743	255	255	0	236.3	0.81239	0.94843	6.1911	374	90	Leave out requantified	0.70587	0.70665	0.80351	0.83909	0.80852	0.97043	0.83952	0.79236	1.2207	0.81279	0.91711	0.89998	0.95164	0.95936	0.96282	0.94956	0.8995	0.88583	0.97202	1.0027	17.495	7.7553	4.6344	9.3954	4.9602	10.676	5.7277	15.012	13.167	8.3927	56	60	20	48	19	21	40	60	28	22	14	25	3	8	0	2	14	19	3	2	Leave out requantified	Leave out requantified	Leave out requantified	Leave out requantified	Leave out requantified	Leave out requantified	Leave out requantified	Leave out requantified	Leave out requantified	Leave out requantified	40	35.3	56.5	52.9	40	44.7	40	40	48.2	48.2	102590000000	54084000000	48503000000	2563400000	1480300000	1083100000	3903200000	2214500000	1688700000	7720600000	4303200000	3417400000	23687000000	12754000000	10933000000	7714600000	4285400000	3429200000	5209100000	2604300000	2604800000	1577900000	847800000	730120000	3953300000	2189700000	1763600000	19231000000	8671600000	10560000000	27027000000	14733000000	12294000000				915	800;1470;1662;3998;4036;4240;5402;7668;8420;9065;10383;11860;14811;15265	True;True;True;True;True;True;True;True;True;True;True;True;True;True	890;1611;1815;4375;4414;4636;4637;5894;8314;9136;9858;11443;11444;13028;16303;16793	6914;6915;6916;6917;6918;6919;6920;6921;6922;6923;6924;6925;6926;6927;6928;6929;6930;6931;12739;12740;14106;14107;14108;14109;14110;32195;32196;32197;32198;32199;32200;32201;32202;32203;32204;32457;32458;32459;32460;32461;32462;32463;32464;32465;32466;32467;32468;32469;32470;32471;32472;32473;32474;32475;32476;34210;34211;34212;34213;34214;34215;34216;34217;34218;34219;34220;34221;34222;34223;34224;34225;34226;34227;34228;34229;34230;34231;34232;34233;34234;34235;34236;34237;34238;34239;34240;34241;34242;34243;34244;34245;34246;34247;34248;34249;34250;34251;34252;34253;34254;34255;34256;34257;34258;34259;34260;34261;34262;34263;34264;34265;34266;34267;34268;34269;34270;34271;34272;34273;34274;34275;34276;34277;34278;34279;34280;34281;34282;34283;34284;34285;34286;34287;34288;34289;34290;34291;34292;34293;34294;34295;34296;34297;34298;34299;34300;34301;34302;34303;34304;34305;34306;34307;34308;34309;34310;34311;34312;34313;34314;34315;34316;34317;34318;34319;34320;34321;34322;34323;34324;34325;34326;34327;34328;34329;34330;34331;34332;34333;34334;34335;34336;34337;34338;34339;34340;34341;34342;34343;34344;34345;34346;34347;34348;34349;34350;34351;34352;34353;34354;34355;34356;34357;34358;34359;34360;34361;34362;34363;34364;34365;34366;34367;34368;34369;34370;34371;34372;34373;34374;34375;34376;34377;34378;34379;34380;34381;34382;34383;34384;34385;34386;34387;34388;34389;34390;34391;34392;34393;34394;34395;34396;34397;34398;34399;34400;34401;34402;34403;34404;34405;34406;34407;34408;34409;34410;34411;34412;34413;34414;34415;34416;34417;34418;34419;34420;34421;34422;34423;34424;34425;34426;34427;34428;34429;34430;34431;34432;34433;34434;34435;34436;34437;34438;34439;34440;34441;34442;34443;34444;34445;34446;34447;34448;34449;34450;34451;34452;34453;34454;34455;34456;34457;34458;34459;34460;34461;34462;34463;34464;34465;34466;34467;34468;34469;34470;34471;34472;34473;34474;34475;34476;34477;34478;34479;34480;34481;34482;34483;34484;34485;34486;34487;34488;34489;34490;42244;42245;42246;42247;42248;60903;60904;60905;60906;60907;60908;60909;60910;60911;60912;60913;60914;60915;60916;60917;60918;60919;60920;60921;60922;60923;60924;66617;66618;66619;66620;66621;66622;66623;66624;66625;66626;72251;72252;72253;72254;72255;72256;72257;72258;72259;72260;82593;82594;82595;82596;82597;82598;82599;82600;82601;82602;82603;82604;82605;82606;82607;82608;82609;82610;82611;82612;92788;118532;118533;118534;118535;118536;118537;118538;118539;118540;118541;122330;122331;122332;122333;122334;122335;122336;122337;122338;122339	15092;15093;15094;15095;15096;15097;15098;15099;15100;15101;15102;15103;15104;15105;15106;15107;15108;15109;15110;15111;15112;15113;15114;15115;15116;15117;15118;15119;15120;15121;15122;15123;15124;27747;27748;27749;30563;30564;30565;30566;30567;69506;69507;69508;69509;69510;69511;69512;69513;69514;69515;69516;69517;69518;69519;69520;69521;69522;69523;69524;69525;69526;69527;69528;69529;69530;69531;69532;69533;69534;69535;69536;69974;69975;69976;69977;69978;69979;69980;69981;69982;69983;69984;69985;69986;69987;69988;69989;69990;69991;69992;69993;69994;69995;69996;69997;69998;69999;70000;70001;70002;70003;70004;70005;70006;70007;70008;70009;70010;70011;70012;70013;70014;70015;70016;70017;70018;70019;70020;70021;70022;70023;70024;70025;70026;70027;70028;70029;70030;70031;70032;70033;70034;70035;70036;70037;70038;70039;70040;70041;70042;70043;70044;70045;70046;70047;70048;70049;70050;70051;70052;70053;70054;70055;70056;70057;70058;70059;70060;70061;70062;70063;70064;70065;70066;70067;70068;70069;70070;70071;70072;70073;70074;70075;70076;70077;70078;70079;70080;70081;70082;70083;70084;70085;70086;70087;70088;70089;70090;70091;70092;70093;70094;70095;70096;70097;70098;70099;70100;70101;70102;70103;70104;70105;70106;70107;70108;70109;70110;70111;70112;70113;70114;70115;70116;70117;70118;70119;70120;70121;70122;70123;70124;70125;70126;70127;70128;70129;74015;74016;74017;74018;74019;74020;74021;74022;74023;74024;74025;74026;74027;74028;74029;74030;74031;74032;74033;74034;74035;74036;74037;74038;74039;74040;74041;74042;74043;74044;74045;74046;74047;74048;74049;74050;74051;74052;74053;74054;74055;74056;74057;74058;74059;74060;74061;74062;74063;74064;74065;74066;74067;74068;74069;74070;74071;74072;74073;74074;74075;74076;74077;74078;74079;74080;74081;74082;74083;74084;74085;74086;74087;74088;74089;74090;74091;74092;74093;74094;74095;74096;74097;74098;74099;74100;74101;74102;74103;74104;74105;74106;74107;74108;74109;74110;74111;74112;74113;74114;74115;74116;74117;74118;74119;74120;74121;74122;74123;74124;74125;74126;74127;74128;74129;74130;74131;74132;74133;74134;74135;74136;74137;74138;74139;74140;74141;74142;74143;74144;74145;74146;74147;74148;74149;74150;74151;74152;74153;74154;74155;74156;74157;74158;74159;74160;74161;74162;74163;74164;74165;74166;74167;74168;74169;74170;74171;74172;74173;74174;74175;74176;74177;74178;74179;74180;74181;74182;74183;74184;74185;74186;74187;74188;74189;74190;74191;74192;74193;74194;74195;74196;74197;74198;74199;74200;74201;74202;74203;74204;74205;74206;74207;74208;74209;74210;74211;74212;74213;74214;74215;74216;74217;74218;74219;74220;74221;74222;74223;74224;74225;74226;74227;74228;74229;74230;74231;74232;74233;74234;74235;74236;74237;74238;74239;74240;74241;74242;74243;74244;74245;74246;74247;74248;74249;74250;74251;74252;74253;74254;74255;74256;74257;74258;74259;74260;74261;74262;74263;74264;74265;74266;74267;74268;74269;74270;74271;74272;74273;74274;74275;74276;74277;74278;74279;74280;74281;74282;74283;74284;74285;74286;74287;74288;74289;74290;74291;74292;74293;74294;74295;74296;74297;74298;74299;74300;74301;74302;74303;74304;74305;74306;74307;74308;74309;74310;74311;74312;74313;74314;74315;74316;74317;74318;74319;74320;74321;74322;74323;74324;74325;74326;74327;74328;74329;74330;74331;74332;74333;74334;74335;74336;74337;74338;74339;74340;74341;74342;74343;74344;74345;74346;74347;74348;74349;74350;74351;74352;74353;74354;74355;74356;74357;74358;74359;74360;74361;74362;74363;74364;74365;74366;74367;74368;74369;74370;74371;74372;74373;74374;74375;74376;74377;74378;74379;74380;74381;74382;74383;74384;74385;74386;74387;74388;74389;74390;74391;74392;74393;74394;74395;74396;74397;74398;74399;74400;74401;74402;74403;74404;74405;74406;74407;74408;74409;74410;74411;74412;74413;74414;74415;74416;74417;74418;74419;74420;74421;74422;74423;74424;74425;74426;74427;74428;74429;74430;74431;74432;74433;74434;74435;74436;74437;74438;74439;74440;74441;74442;74443;74444;74445;74446;74447;74448;74449;74450;74451;74452;74453;74454;74455;74456;74457;74458;74459;74460;74461;74462;74463;74464;74465;74466;74467;74468;74469;74470;74471;74472;74473;74474;74475;74476;74477;74478;74479;74480;74481;74482;74483;74484;74485;74486;74487;74488;74489;74490;74491;74492;74493;74494;74495;74496;74497;74498;74499;74500;74501;74502;74503;74504;74505;74506;74507;74508;74509;74510;74511;74512;74513;74514;74515;74516;74517;74518;74519;74520;74521;74522;74523;74524;74525;74526;74527;74528;74529;74530;74531;74532;74533;74534;74535;74536;74537;74538;74539;74540;74541;74542;74543;74544;74545;74546;74547;74548;74549;74550;74551;74552;74553;74554;74555;74556;74557;74558;74559;74560;74561;74562;74563;74564;74565;74566;74567;74568;74569;74570;74571;74572;74573;74574;74575;74576;74577;74578;74579;74580;74581;74582;74583;74584;74585;74586;74587;74588;74589;74590;74591;74592;74593;74594;74595;74596;74597;74598;74599;74600;74601;74602;74603;74604;74605;74606;74607;74608;74609;74610;74611;74612;74613;74614;74615;74616;74617;74618;74619;74620;74621;74622;74623;74624;74625;74626;74627;74628;74629;74630;74631;74632;74633;74634;74635;74636;90450;90451;90452;90453;90454;90455;90456;90457;133730;133731;133732;133733;133734;133735;133736;133737;133738;133739;133740;133741;133742;133743;133744;133745;133746;133747;133748;133749;133750;133751;133752;133753;133754;133755;133756;133757;133758;133759;133760;133761;133762;133763;133764;133765;133766;133767;133768;133769;133770;133771;133772;133773;133774;133775;133776;133777;133778;133779;133780;133781;133782;133783;133784;133785;133786;133787;133788;133789;133790;133791;133792;133793;146012;146013;146014;146015;146016;146017;146018;146019;146020;146021;146022;146023;146024;146025;146026;146027;146028;146029;146030;146031;146032;146033;146034;146035;146036;146037;146038;146039;146040;146041;146042;146043;146044;146045;146046;146047;146048;146049;146050;146051;146052;146053;146054;146055;146056;146057;146058;146059;146060;146061;146062;146063;146064;146065;146066;146067;146068;146069;146070;146071;146072;146073;146074;146075;146076;146077;146078;146079;146080;146081;146082;158057;158058;158059;158060;158061;158062;158063;158064;158065;158066;158067;158068;158069;158070;158071;158072;158073;158074;158075;158076;158077;158078;158079;158080;158081;158082;179711;179712;179713;179714;179715;179716;179717;179718;179719;179720;179721;179722;179723;179724;179725;179726;179727;179728;179729;179730;179731;179732;179733;179734;179735;179736;179737;179738;179739;179740;179741;200963;258777;258778;258779;258780;258781;258782;258783;258784;258785;258786;258787;258788;258789;258790;258791;258792;258793;258794;258795;258796;258797;258798;258799;258800;258801;258802;258803;258804;258805;266890;266891;266892;266893;266894;266895;266896;266897;266898;266899;266900;266901;266902;266903;266904;266905;266906;266907;266908;266909;266910;266911;266912;266913;266914;266915;266916;266917;266918;266919;266920;266921;266922;266923;266924;266925;266926;266927;266928;266929;266930;266931;266932;266933;266934;266935;266936;266937;266938;266939;266940;266941;266942;266943;266944;266945;266946;266947;266948;266949;266950;266951;266952;266953;266954;266955;266956;266957;266958;266959	15116;27747;30565;69521;70019;74096;90454;133779;146061;158080;179739;200963;258794;266937	621;622	103;229	559292
P33734	P33734	19	19	19	Imidazole glycerol phosphate synthase hisHF;Glutamine amidotransferase;Cyclase	HIS7	sp|P33734|HIS5_YEAST Imidazole glycerol phosphate synthase hisHF OS=Saccharomyces cerevisiae (strain ATCC 204508 / S288c) GN=HIS7 PE=1 SV=2	1	19	19	19	5	10	11	10	10	8	11	10	11	11	5	10	11	10	10	8	11	10	11	11	5	10	11	10	10	8	11	10	11	11	50.2	50.2	50.2	61.067	552	552	0	164.63	0.95436	1.0134	18.333	111	39	Leave out requantified	0.79414	0.71732	0.90725	0.90495	0.79161	1.0658	1.2791	1.1972	1.3568	0.87897	1.0319	0.92936	1.0858	1.0413	0.95887	1.0382	1.3464	1.3387	1.0738	1.0708	45.871	10.117	20.047	6.7195	15.491	8.4369	20.118	33.791	19.141	17.85	6	10	14	13	11	8	12	12	12	13	4	4	7	5	2	1	5	4	5	2	Median	Leave out requantified	Leave out requantified	Leave out requantified	Leave out requantified	Leave out requantified	Leave out requantified	Leave out requantified	Leave out requantified	Leave out requantified	12.7	24.1	28.3	25.7	31.5	21.4	26.4	23.9	27.4	27.4	7215900000	3869400000	3346500000	176860000	88695000	88162000	523740000	288280000	235460000	589020000	313340000	275680000	1255800000	691890000	563890000	347390000	194820000	152570000	216310000	102170000	114140000	165590000	62308000	103280000	511700000	230710000	280980000	1443000000	797130000	645830000	1986600000	1100100000	886500000				916	333;1154;1591;1744;4083;6677;6720;10477;10910;11414;11863;13108;14294;14638;15196;15631;15783;16141;16152	True;True;True;True;True;True;True;True;True;True;True;True;True;True;True;True;True;True;True	366;1277;1742;1902;4464;7264;7311;11555;12029;12563;13031;14409;15725;16106;16715;17196;17357;17738;17750	2755;2756;2757;2758;2759;2760;2761;2762;2763;2764;2765;2766;10489;10490;10491;10492;10493;10494;10495;13695;13696;13697;13698;13699;13700;13701;13702;13703;13704;13705;13706;13707;14753;14754;32906;53307;53308;53599;53600;53601;53602;53603;53604;53605;53606;53607;53608;53609;53610;83333;83334;83335;83336;83337;83338;83339;87258;90410;90411;90412;90413;90414;90415;90416;92800;102067;102068;102069;102070;113508;113509;113510;113511;113512;113513;113514;113515;113516;113517;113518;116136;116137;116138;116139;116140;116141;121449;121450;121451;121452;121453;121454;121455;125691;125692;125693;125694;125695;125696;126780;126781;126782;126783;126784;129749;129750;129751;129752;129753;129754;129837	6385;6386;6387;6388;6389;6390;6391;6392;6393;6394;6395;6396;6397;6398;6399;6400;6401;6402;6403;6404;6405;6406;6407;23341;23342;23343;23344;23345;23346;23347;23348;23349;23350;23351;29836;29837;29838;29839;29840;29841;29842;29843;29844;29845;29846;29847;29848;29849;29850;29851;29852;29853;29854;29855;31951;31952;71239;116921;116922;117578;117579;117580;117581;117582;117583;117584;117585;117586;117587;117588;117589;117590;117591;117592;117593;117594;117595;117596;117597;117598;117599;117600;117601;117602;117603;117604;117605;181232;181233;181234;181235;181236;181237;181238;190316;196476;196477;196478;196479;196480;196481;196482;196483;196484;196485;196486;196487;196488;196489;196490;196491;200984;219813;219814;219815;219816;247513;247514;247515;247516;247517;247518;247519;247520;247521;247522;247523;247524;247525;247526;247527;247528;247529;253078;253079;253080;253081;253082;253083;253084;253085;265074;265075;265076;265077;265078;265079;265080;275272;275273;275274;275275;275276;275277;277818;277819;277820;277821;277822;284377;284378;284379;284380;284381;284382;284383;284384;284385;284386;284593	6398;23348;29849;31951;71239;116922;117601;181232;190316;196479;200984;219816;247520;253078;265079;275274;277819;284383;284593			559292
P33748	P33748	1	1	1	Zinc finger protein MSN2	MSN2	sp|P33748|MSN2_YEAST Zinc finger protein MSN2 OS=Saccharomyces cerevisiae (strain ATCC 204508 / S288c) GN=MSN2 PE=1 SV=1	1	1	1	1	0	0	1	1	0	0	0	0	1	1	0	0	1	1	0	0	0	0	1	1	0	0	1	1	0	0	0	0	1	1	2	2	2	77.86	704	704	0	3.1228	1.1702	1.1839	34.385	6	3	Median	NaN	NaN	NaN	0.89235	NaN	NaN	NaN	NaN	2.0905	NaN	NaN	NaN	NaN	1.0256	NaN	NaN	NaN	NaN	1.6959	NaN	NaN	NaN	NaN	8.7998	NaN	NaN	NaN	NaN	50.43	NaN	0	0	1	2	0	0	0	0	2	1	0	0	0	2	0	0	0	0	0	1	Median	Median	Median	Median	Median	Median	Median	Median	Median	Median	0	0	2	2	0	0	0	0	2	2	91109000	40668000	50441000	0	0	0	0	0	0	5534600	2410600	3123900	32841000	16590000	16251000	0	0	0	0	0	0	0	0	0	0	0	0	26685000	9060700	17624000	26048000	12606000	13442000				917	11874	True	13042;13043	92935;92936;92937;92938;92939;92940;92941	201279;201280;201281;201282;201283;201284;201285;201286;201287;201288;201289;201290;201291	201281	979	404	559292
P33749	P33749	7	7	7	Zinc finger protein MSN4	MSN4	sp|P33749|MSN4_YEAST Zinc finger protein MSN4 OS=Saccharomyces cerevisiae (strain ATCC 204508 / S288c) GN=MSN4 PE=1 SV=1	1	7	7	7	2	2	5	7	4	1	3	2	5	6	2	2	5	7	4	1	3	2	5	6	2	2	5	7	4	1	3	2	5	6	15.4	15.4	15.4	69.722	630	630	0	99.897	0.9326	1.0246	7.1666	40	10	Leave out requantified	0.71535	0.76562	0.95037	0.99768	0.67078	NaN	0.96518	0.9428	1.3089	0.83444	0.93675	0.98343	1.1715	1.1476	0.82305	NaN	1.0207	1.0469	1.0382	1.0461	11.274	12.157	17.984	7.5783	13.494	NaN	18.049	2.8207	5.649	11.626	2	2	6	9	5	0	3	2	5	6	0	0	3	2	3	0	0	0	0	2	Median	Median	Median	Leave out requantified	Median	Median	Leave out requantified	Median	Leave out requantified	Leave out requantified	3.7	3.7	12.4	15.4	9.2	1.6	6.2	3.7	10.3	12.2	835620000	423240000	412390000	7730100	4325400	3404700	11535000	6135600	5399700	48738000	24304000	24434000	307070000	159400000	147670000	41015000	21518000	19496000	0	0	0	11506000	5058000	6447600	9353500	4548400	4805100	135500000	56840000	78655000	263180000	141110000	122080000				918	2188;6540;7154;8516;10342;10656;12457	True;True;True;True;True;True;True	2400;7110;7772;9240;9241;11399;11753;13690	18452;18453;18454;18455;18456;18457;18458;18459;18460;18461;18462;18463;18464;52260;52261;52262;52263;57575;57576;57577;57578;57579;57580;67253;67254;67255;67256;67257;67258;67259;67260;82326;82327;82328;84703;84704;84705;84706;84707;84708;84709;84710;84711;84712;97344;97345	39805;39806;39807;39808;39809;39810;39811;39812;39813;39814;39815;39816;39817;39818;39819;39820;114849;114850;114851;114852;114853;114854;114855;127010;127011;127012;127013;127014;127015;127016;127017;147231;147232;147233;147234;147235;147236;147237;147238;147239;179126;179127;179128;179129;179130;184487;184488;184489;184490;184491;184492;184493;184494;184495;184496;184497;184498;184499;184500;184501;184502;184503;210457;210458	39814;114853;127014;147232;179128;184497;210457	980	347	559292
P33750	P33750	7	7	7	Protein SOF1	SOF1	sp|P33750|DCA13_YEAST Protein SOF1 OS=Saccharomyces cerevisiae (strain ATCC 204508 / S288c) GN=SOF1 PE=1 SV=1	1	7	7	7	2	2	5	5	6	4	1	2	5	6	2	2	5	5	6	4	1	2	5	6	2	2	5	5	6	4	1	2	5	6	25.2	25.2	25.2	56.788	489	489	0	71.309	0.87963	0.98627	10.458	39	6	Leave out requantified	0.65068	1.0794	0.78887	0.89095	0.84047	1.0252	NaN	0.98988	1.2512	0.76769	0.85322	1.3983	0.95461	1.0236	1.0368	0.99506	NaN	1.1112	0.9738	0.92207	16.494	6.1735	2.1152	1.2398	11.599	10.309	NaN	13.683	6.4481	18.94	2	2	5	4	7	4	1	3	5	6	1	0	1	1	0	0	0	1	0	2	Median	Median	Leave out requantified	Leave out requantified	Leave out requantified	Leave out requantified	Median	Median	Leave out requantified	Leave out requantified	4.5	4.9	10.2	10.2	22.7	7.8	2.5	4.9	10.2	16.6	1303200000	673190000	630040000	11092000	6535300	4556900	18387000	8227000	10160000	129970000	70279000	59694000	324330000	170010000	154320000	108190000	56592000	51597000	34402000	18358000	16044000	9366700	5652000	3714700	21943000	10694000	11249000	245250000	105790000	139460000	400300000	221050000	179250000				919	4590;9489;10230;10671;11197;11806;12867	True;True;True;True;True;True;True	5012;10317;11280;11769;12331;12973;14149	36796;36797;75358;75359;75360;75361;75362;75363;75364;75365;75366;75367;81551;81552;81553;81554;81555;81556;84815;89035;89036;89037;89038;89039;89040;92548;92549;92550;92551;92552;92553;92554;92555;100458;100459;100460;100461;100462;100463;100464	79366;79367;164495;164496;164497;164498;164499;164500;164501;164502;164503;164504;164505;164506;164507;164508;164509;164510;164511;177587;177588;177589;177590;177591;177592;177593;177594;177595;177596;177597;177598;184643;184644;193749;193750;193751;193752;193753;193754;193755;193756;193757;200593;200594;200595;200596;200597;200598;200599;200600;200601;200602;200603;200604;200605;200606;216555;216556;216557;216558;216559;216560;216561;216562;216563	79366;164511;177587;184643;193750;200600;216561	981	136	559292
P33753	P33753	5	5	5	tRNA (uracil(54)-C(5))-methyltransferase	TRM2	sp|P33753|TRM2_YEAST tRNA (uracil(54)-C(5))-methyltransferase OS=Saccharomyces cerevisiae (strain ATCC 204508 / S288c) GN=TRM2 PE=1 SV=2	1	5	5	5	0	0	1	1	2	1	0	0	2	2	0	0	1	1	2	1	0	0	2	2	0	0	1	1	2	1	0	0	2	2	13.6	13.6	13.6	72.851	639	639	0	42.878	0.78979	0.80102	18.056	9	0	Leave out requantified	NaN	NaN	NaN	NaN	0.84652	NaN	NaN	NaN	0.91523	0.6181	NaN	NaN	NaN	NaN	1.0456	NaN	NaN	NaN	0.72647	0.77661	NaN	NaN	NaN	NaN	12.628	NaN	NaN	NaN	11.903	22.369	0	0	1	1	2	1	0	0	2	2	0	0	0	0	0	0	0	0	0	0	Median	Median	Median	Median	Median	Median	Median	Median	Median	Median	0	0	4.1	3.1	6.7	4.1	0	0	5.3	6.6	125090000	70927000	54161000	0	0	0	0	0	0	9377500	5381200	3996300	7409900	3657700	3752200	6130100	2879000	3251100	3303000	1529800	1773100	0	0	0	0	0	0	40186000	21565000	18621000	58681000	35915000	22766000				920	2212;4925;7644;11557;13718	True;True;True;True;True	2425;5371;8289;12712;15086	18617;18618;18619;18620;18621;39058;60756;91306;108358	40105;40106;40107;40108;40109;40110;40111;40112;40113;84229;133483;198420;236515	40106;84229;133483;198420;236515			559292
P33754	P33754	3	3	3	Translocation protein SEC66	SEC66	sp|P33754|SEC66_YEAST Translocation protein SEC66 OS=Saccharomyces cerevisiae (strain ATCC 204508 / S288c) GN=SEC66 PE=1 SV=1	1	3	3	3	0	0	2	1	2	2	0	0	2	2	0	0	2	1	2	2	0	0	2	2	0	0	2	1	2	2	0	0	2	2	19.9	19.9	19.9	24.231	206	206	0	21.153	0.99892	1.0741	18.424	9	3	Median	NaN	NaN	NaN	NaN	0.99892	1.2168	NaN	NaN	NaN	NaN	NaN	NaN	NaN	NaN	1.2278	1.1823	NaN	NaN	NaN	NaN	NaN	NaN	NaN	NaN	14.265	19.927	NaN	NaN	NaN	NaN	0	0	1	1	3	2	0	0	1	1	0	0	0	0	2	1	0	0	0	0	Median	Median	Median	Median	Median	Median	Median	Median	Median	Median	0	0	14.6	10.2	15.5	15.5	0	0	14.6	14.6	280200000	144420000	135780000	0	0	0	0	0	0	15856000	9394200	6461400	17750000	10402000	7348200	76600000	40790000	35810000	32331000	15259000	17073000	0	0	0	0	0	0	60975000	27455000	33520000	76690000	41121000	35569000				921	3140;6636;6831	True;True;True	3422;7223;7429	25461;25462;25463;53107;53108;53109;54442;54443;54444;54445;54446;54447	54726;54727;54728;116547;116548;116549;119278;119279;119280;119281;119282;119283;119284;119285;119286;119287;119288	54727;116548;119283			559292
P33755	P33755	3	3	3	Nuclear protein localization protein 4	NPL4	sp|P33755|NPL4_YEAST Nuclear protein localization protein 4 OS=Saccharomyces cerevisiae (strain ATCC 204508 / S288c) GN=NPL4 PE=1 SV=1	1	3	3	3	0	0	0	2	0	0	0	1	0	1	0	0	0	2	0	0	0	1	0	1	0	0	0	2	0	0	0	1	0	1	6.2	6.2	6.2	65.781	580	580	0	4.8521	0.89344	1.0226	9.473	5	1	Leave out requantified	NaN	NaN	NaN	0.8212	NaN	NaN	NaN	NaN	NaN	1.0969	NaN	NaN	NaN	0.97133	NaN	NaN	NaN	NaN	NaN	1.3535	NaN	NaN	NaN	2.187	NaN	NaN	NaN	NaN	NaN	10.29	0	0	0	2	0	0	0	1	0	2	0	0	0	0	0	0	0	0	0	1	Median	Median	Median	Median	Median	Median	Median	Median	Median	Median	0	0	0	6.2	0	0	0	1.7	0	2.9	54394000	25069000	29325000	0	0	0	0	0	0	0	0	0	24327000	12151000	12175000	0	0	0	0	0	0	0	0	0	5543100	2304100	3239100	0	0	0	24524000	10614000	13910000				922	3145;3146;5710	True;True;True	3427;3428;6231	25500;25501;45500;45501;45502	54816;54817;99686;99687;99688;99689	54816;54817;99688	982	73	559292
P33759	P33759	4	4	4	37S ribosomal protein S5, mitochondrial	MRPS5	sp|P33759|RT05_YEAST 37S ribosomal protein S5, mitochondrial OS=Saccharomyces cerevisiae (strain ATCC 204508 / S288c) GN=MRPS5 PE=1 SV=1	1	4	4	4	1	2	2	3	2	2	2	2	3	2	1	2	2	3	2	2	2	2	3	2	1	2	2	3	2	2	2	2	3	2	13	13	13	34.883	307	307	0	11.353	0.92436	1.0437	21.893	23	7	Leave out requantified	NaN	0.95609	0.86492	0.87302	0.75394	1.1819	1.4457	1.3116	1.1324	0.79246	NaN	1.2309	1.0632	1.0008	0.92584	1.1544	1.5243	1.4168	0.93081	0.94915	NaN	22.971	8.6575	4.2947	10.232	9.4431	65.84	60.009	7.9811	1.0328	1	2	3	4	2	2	2	2	3	2	0	0	2	2	0	1	0	0	2	0	Median	Median	Median	Median	Median	Median	Median	Median	Median	Median	3.6	6.8	6.8	10.4	5.9	7.2	6.8	6.8	9.4	6.8	497950000	261340000	236620000	9315200	4566100	4749100	21117000	10815000	10302000	43982000	23006000	20976000	182570000	98544000	84026000	7591500	4346600	3244900	9121100	4383300	4737800	7407300	2871600	4535800	13623000	6169600	7453400	85227000	41934000	43293000	118000000	64700000	53298000				923	5476;7809;11881;13843	True;True;True;True	5972;8477;13052;15217	42755;42756;62076;62077;62078;62079;62080;62081;62082;62083;62084;62085;62086;92993;92994;92995;92996;92997;92998;92999;93000;109549;109550	91624;91625;136328;136329;136330;136331;136332;136333;136334;136335;136336;136337;136338;136339;136340;136341;136342;136343;136344;136345;136346;136347;136348;136349;136350;201429;201430;201431;201432;201433;201434;201435;201436;201437;201438;201439;201440;238994;238995	91624;136339;201433;238994			559292
P33767	P33767	5	5	5	Dolichyl-diphosphooligosaccharide--protein glycosyltransferase subunit WBP1	WBP1	sp|P33767|OSTB_YEAST Dolichyl-diphosphooligosaccharide--protein glycosyltransferase subunit WBP1 OS=Saccharomyces cerevisiae (strain ATCC 204508 / S288c) GN=WBP1 PE=1 SV=1	1	5	5	5	0	2	1	3	4	3	0	2	2	2	0	2	1	3	4	3	0	2	2	2	0	2	1	3	4	3	0	2	2	2	20	20	20	49.391	430	430	0	29.295	0.81024	0.91514	11.163	20	2	Leave out requantified	NaN	0.74426	NaN	0.81471	0.79463	0.981	NaN	0.82915	1.057	0.7155	NaN	0.96956	NaN	0.93805	0.97035	0.96593	NaN	0.93173	0.82526	0.84856	NaN	14.779	NaN	5.8455	2.3312	31.894	NaN	6.0283	6.0022	1.3153	0	2	1	3	5	3	0	2	2	2	0	1	0	0	0	0	0	1	0	0	Median	Median	Median	Plateau	Leave out requantified	Leave out requantified	Median	Median	Median	Median	0	6.7	3.3	9.8	18.1	13.5	0	6.7	7.9	7.9	385040000	209890000	175150000	0	0	0	6066000	3657800	2408200	49226000	27681000	21545000	111090000	61221000	49865000	48067000	25681000	22386000	20781000	9588100	11193000	0	0	0	7480300	4110800	3369500	66982000	34554000	32428000	75350000	43391000	31958000				924	1800;3641;6283;12075;13241	True;True;True;True;True	1963;3984;6838;13270;14556	15167;29389;29390;29391;29392;29393;29394;50452;50453;50454;50455;94427;94428;103201;103202;103203;103204;103205;103206;103207;103208	32888;63109;63110;63111;63112;63113;63114;63115;63116;63117;63118;63119;63120;111148;111149;111150;111151;204263;204264;222799;222800;222801;222802;222803;222804;222805;222806;222807;222808;222809	32888;63114;111150;204263;222805			559292
P33775	P33775	6	6	6	Dolichyl-phosphate-mannose--protein mannosyltransferase 1	PMT1	sp|P33775|PMT1_YEAST Dolichyl-phosphate-mannose--protein mannosyltransferase 1 OS=Saccharomyces cerevisiae (strain ATCC 204508 / S288c) GN=PMT1 PE=1 SV=1	1	6	6	6	3	4	4	4	4	4	5	4	4	4	3	4	4	4	4	4	5	4	4	4	3	4	4	4	4	4	5	4	4	4	10.5	10.5	10.5	92.674	817	817	0	121.11	0.98862	1.0655	7.8533	62	22	Leave out requantified	0.86249	0.87884	0.90004	0.92292	0.86416	1.1496	0.94811	0.81455	1.606	0.98145	1.1112	1.1415	1.0934	1.0684	1.0582	1.1317	1.0098	0.90472	1.2286	1.1643	21.375	11.244	75.021	2.4318	2.1938	8.6749	14.423	15.187	15.855	61.544	4	6	5	7	6	5	7	8	8	6	0	2	3	3	0	0	3	5	3	3	Leave out requantified	Leave out requantified	Median	Leave out requantified	Leave out requantified	Leave out requantified	Leave out requantified	Leave out requantified	Leave out requantified	Median	3.1	5.8	4.8	4.8	4.8	4.8	8.8	5.8	4.8	4.8	5393100000	2596600000	2796500000	89632000	46383000	43250000	162170000	87818000	74354000	368530000	188150000	180380000	1483300000	815380000	667950000	211510000	113420000	98091000	129080000	60897000	68186000	74905000	40555000	34351000	166320000	87816000	78502000	1136600000	429770000	706850000	1571000000	726430000	844610000				925	2197;2198;4003;9704;11847;12895	True;True;True;True;True;True	2409;2410;4380;10636;10637;13015;14179	18528;18529;18530;18531;18532;18533;18534;18535;18536;18537;18538;18539;18540;18541;18542;18543;18544;18545;18546;18547;18548;18549;18550;18551;18552;18553;18554;18555;18556;18557;18558;32239;77557;77558;77559;77560;77561;77562;77563;77564;77565;77566;77567;77568;77569;77570;77571;77572;77573;77574;92731;92732;92733;92734;92735;92736;92737;92738;92739;92740;92741;92742;92743;100667;100668;100669	39922;39923;39924;39925;39926;39927;39928;39929;39930;39931;39932;39933;39934;39935;39936;39937;39938;39939;39940;39941;39942;39943;39944;39945;39946;39947;39948;39949;39950;39951;39952;39953;39954;39955;39956;39957;39958;39959;39960;39961;39962;39963;39964;39965;39966;39967;39968;39969;39970;39971;39972;39973;39974;39975;39976;39977;39978;39979;39980;39981;39982;39983;39984;39985;39986;39987;39988;39989;39990;39991;39992;39993;39994;39995;39996;39997;39998;39999;69600;168995;168996;168997;168998;168999;169000;169001;169002;169003;169004;169005;169006;169007;169008;169009;169010;169011;169012;169013;169014;169015;169016;169017;169018;169019;169020;169021;169022;169023;169024;169025;169026;169027;169028;169029;169030;169031;169032;200865;200866;200867;200868;200869;200870;200871;200872;200873;200874;200875;200876;200877;200878;200879;200880;200881;217092;217093;217094;217095;217096;217097	39944;39972;69600;169011;200871;217096	983	799	559292
P33891	P33891	2	2	2	Protein transport protein TIP20	TIP20	sp|P33891|TIP20_YEAST Protein transport protein TIP20 OS=Saccharomyces cerevisiae (strain ATCC 204508 / S288c) GN=TIP20 PE=1 SV=1	1	2	2	2	0	0	0	1	0	2	0	0	2	0	0	0	0	1	0	2	0	0	2	0	0	0	0	1	0	2	0	0	2	0	3	3	3	81.165	701	701	0.0011682	2.5273	1.0567	0.83151	68.222	5	2	Median	NaN	NaN	NaN	NaN	NaN	0.49937	NaN	NaN	1.1759	NaN	NaN	NaN	NaN	NaN	NaN	0.48848	NaN	NaN	0.95108	NaN	NaN	NaN	NaN	NaN	NaN	117.49	NaN	NaN	19	NaN	0	0	0	1	0	2	0	0	2	0	0	0	0	0	0	1	0	0	1	0	Median	Median	Median	Median	Median	Median	Median	Median	Median	Median	0	0	0	1.7	0	3	0	0	3	0	97104000	62742000	34363000	0	0	0	0	0	0	0	0	0	9459000	5387100	4071900	0	0	0	44715000	39009000	5706200	0	0	0	0	0	0	42930000	18345000	24585000	0	0	0				926	11551;15749	True;True	12705;17320	91230;91231;91232;126524;126525	198258;198259;198260;277035;277036	198258;277035			559292
P33892	P33892	13	13	13	Translational activator GCN1	GCN1	sp|P33892|GCN1_YEAST eIF-2-alpha kinase activator GCN1 OS=Saccharomyces cerevisiae (strain ATCC 204508 / S288c) GN=GCN1 PE=1 SV=1	1	13	13	13	2	2	5	4	8	8	2	4	5	6	2	2	5	4	8	8	2	4	5	6	2	2	5	4	8	8	2	4	5	6	6	6	6	296.69	2672	2672	0	35.013	0.79088	0.91849	9.0599	43	12	Leave out requantified	0.61912	0.708	0.74531	0.78482	0.84099	0.95596	0.96362	0.84863	0.97175	0.61601	0.82363	0.91214	0.89906	0.90831	1.0293	0.91813	1.0162	0.93275	0.77489	0.75571	3.6136	5.5081	7.1518	8.7086	12.953	10.172	7.0008	9.5229	23.808	7.4501	2	2	5	2	9	8	2	5	3	5	1	1	1	0	0	3	0	3	1	2	Median	Median	Leave out requantified	Median	Leave out requantified	Leave out requantified	Median	Median	Median	Leave out requantified	0.7	0.7	1.9	1.6	3.4	3.7	0.7	1.6	2.5	3	1443600000	802910000	640700000	10297000	5811600	4485900	14096000	7324600	6771600	38468000	24304000	14164000	22853000	12341000	10512000	101710000	53568000	48144000	60394000	30957000	29437000	8455200	4231600	4223700	1054800000	593770000	461030000	54887000	26746000	28141000	77642000	43854000	33788000				927	440;597;1161;2473;4142;4311;4845;6251;8390;8611;13389;13998;14918	True;True;True;True;True;True;True;True;True;True;True;True;True	483;658;659;1284;2702;4529;4713;5285;6802;9103;9344;14719;15400;15401;16419	4206;4207;4208;5411;5412;5413;5414;5415;5416;10524;10525;10526;10527;20597;20598;33411;33412;34972;34973;34974;38519;38520;50018;50019;50020;66470;66471;66472;67898;67899;67900;67901;67902;67903;104946;111132;111133;119376;119377;119378;119379;119380;119381;119382;119383;119384;119385;119386	9532;9533;9534;11989;11990;11991;11992;11993;11994;11995;11996;23408;23409;23410;23411;23412;44612;44613;72192;72193;75669;75670;75671;83077;83078;109925;109926;109927;109928;145784;145785;145786;148447;148448;148449;148450;148451;148452;148453;148454;148455;148456;148457;148458;148459;227763;242322;242323;260696;260697;260698;260699;260700;260701;260702;260703;260704;260705;260706;260707;260708;260709;260710;260711;260712;260713;260714;260715;260716;260717;260718;260719;260720;260721;260722;260723;260724;260725;260726	9533;11992;23408;44612;72193;75670;83078;109925;145784;148454;227763;242322;260714	984;985;986	1437;2361;2383	559292
P34072	P34072	2	2	2	Negative regulator of RAS-cAMP pathway	MKS1	sp|P34072|MKS1_YEAST Negative regulator of RAS-cAMP pathway OS=Saccharomyces cerevisiae (strain ATCC 204508 / S288c) GN=MKS1 PE=1 SV=2	1	2	2	2	0	0	0	1	0	1	0	0	1	1	0	0	0	1	0	1	0	0	1	1	0	0	0	1	0	1	0	0	1	1	5.7	5.7	5.7	65.642	584	584	0	8.446	0.96876	1.216	21.426	3	0	Median	NaN	NaN	NaN	NaN	NaN	NaN	NaN	NaN	NaN	NaN	NaN	NaN	NaN	NaN	NaN	NaN	NaN	NaN	NaN	NaN	NaN	NaN	NaN	NaN	NaN	NaN	NaN	NaN	NaN	NaN	0	0	0	1	0	0	0	0	1	1	0	0	0	0	0	0	0	0	0	0	Median	Median	Median	Median	Median	Median	Median	Median	Median	Median	0	0	0	3.4	0	2.2	0	0	2.2	2.2	57909000	27430000	30480000	0	0	0	0	0	0	0	0	0	5661000	2477600	3183400	0	0	0	0	0	0	0	0	0	0	0	0	19746000	7712100	12034000	32503000	17240000	15263000				928	13058;13182	True;True	14353;14491	101638;102583;102584;102585	218849;220956;220957;220958;220959	218849;220958			559292
P34077	P34077	2	2	2	Nucleoporin NIC96	NIC96	sp|P34077|NIC96_YEAST Nucleoporin NIC96 OS=Saccharomyces cerevisiae (strain ATCC 204508 / S288c) GN=NIC96 PE=1 SV=2	1	2	2	2	0	0	0	0	1	1	0	0	1	1	0	0	0	0	1	1	0	0	1	1	0	0	0	0	1	1	0	0	1	1	3.8	3.8	3.8	96.173	839	839	0	4.6262	0.91229	1.0023	14.665	4	1	Median	NaN	NaN	NaN	NaN	NaN	NaN	NaN	NaN	NaN	NaN	NaN	NaN	NaN	NaN	NaN	NaN	NaN	NaN	NaN	NaN	NaN	NaN	NaN	NaN	NaN	NaN	NaN	NaN	NaN	NaN	0	0	0	0	1	1	0	0	1	1	0	0	0	0	0	0	0	0	1	0	Median	Median	Median	Median	Median	Median	Median	Median	Median	Median	0	0	0	0	2.4	2.4	0	0	1.4	1.4	21648000	11992000	9655600	0	0	0	0	0	0	0	0	0	0	0	0	6668200	3792900	2875300	4911900	2798200	2113800	0	0	0	0	0	0	3489900	1405700	2084200	6577800	3995400	2582300				929	382;10453	True;True	418;11527	3229;3230;83208;83209	7253;7254;7255;7256;181054;181055	7253;181055	987	294	559292
P34078	P34078	8	8	8	Protein LTV1	LTV1	sp|P34078|LTV1_YEAST Protein LTV1 OS=Saccharomyces cerevisiae (strain ATCC 204508 / S288c) GN=LTV1 PE=1 SV=2	1	8	8	8	2	3	5	6	4	3	3	3	3	4	2	3	5	6	4	3	3	3	3	4	2	3	5	6	4	3	3	3	3	4	16.6	16.6	16.6	53.39	463	463	0	59.324	0.93952	1.0934	19.532	37	3	Leave out requantified	0.79631	0.83725	0.91122	0.93258	0.82659	0.96571	1.0281	0.97665	1.4078	0.91554	1.0439	1.0639	1.1109	1.0813	1.0142	0.92161	1.1087	1.0988	1.0949	1.104	9.6519	18.571	6.3079	5.1499	17.08	15.209	27.024	31.737	4.595	9.9862	2	3	4	6	5	4	3	3	3	4	0	1	0	1	1	0	0	0	0	0	Median	Plateau	Leave out requantified	Leave out requantified	Leave out requantified	Leave out requantified	Leave out requantified	Leave out requantified	Leave out requantified	Leave out requantified	4.1	6.9	12.3	12.5	12.1	10.2	6.3	6.3	10.2	11.4	1679500000	846350000	833100000	20825000	11611000	9213700	30425000	16208000	14217000	123630000	64830000	58804000	645380000	333890000	311490000	135870000	72881000	62991000	56985000	28489000	28496000	23017000	10667000	12349000	32763000	15798000	16965000	250060000	103810000	146250000	360490000	188170000	172320000				930	2991;3388;10226;14089;14173;14174;15287;15288	True;True;True;True;True;True;True;True	3267;3695;3696;11276;15500;15590;15591;16817;16818	24510;27455;27456;27457;27458;27459;27460;27461;81514;81515;81516;81517;81518;81519;81520;81521;81522;81523;111914;112485;112486;112487;112488;112489;112490;112491;112492;112493;112494;112495;122460;122461;122462;122463;122464;122465;122466;122467;122468;122469	52735;59149;59150;59151;59152;59153;59154;59155;59156;59157;59158;177517;177518;177519;177520;177521;177522;177523;177524;177525;177526;177527;177528;177529;177530;177531;177532;177533;177534;177535;177536;177537;177538;177539;177540;177541;177542;177543;177544;244219;245382;245383;245384;245385;245386;245387;245388;245389;245390;245391;245392;245393;245394;245395;245396;245397;245398;245399;245400;245401;245402;267163;267164;267165;267166;267167;267168;267169;267170;267171;267172;267173;267174;267175;267176;267177;267178	52735;59155;177535;244219;245396;245401;267166;267178	988	252	559292
P34110	P34110	1	1	1	Vacuolar protein sorting-associated protein 35	VPS35	sp|P34110|VPS35_YEAST Vacuolar protein sorting-associated protein 35 OS=Saccharomyces cerevisiae (strain ATCC 204508 / S288c) GN=VPS35 PE=1 SV=2	1	1	1	1	0	0	0	0	0	0	0	0	1	1	0	0	0	0	0	0	0	0	1	1	0	0	0	0	0	0	0	0	1	1	1.5	1.5	1.5	109.14	944	944	0	3.2697	0.80602	0.79184	10.454	2	0	Median	NaN	NaN	NaN	NaN	NaN	NaN	NaN	NaN	NaN	NaN	NaN	NaN	NaN	NaN	NaN	NaN	NaN	NaN	NaN	NaN	NaN	NaN	NaN	NaN	NaN	NaN	NaN	NaN	NaN	NaN	0	0	0	0	0	0	0	0	1	1	0	0	0	0	0	0	0	0	0	0	Median	Median	Median	Median	Median	Median	Median	Median	Median	Median	0	0	0	0	0	0	0	0	1.5	1.5	14895000	7947500	6947200	0	0	0	0	0	0	0	0	0	0	0	0	0	0	0	0	0	0	0	0	0	0	0	0	5882300	2821200	3061100	9012300	5126200	3886100				931	942	True	1047	8049;8050	17620;17621	17621			559292
P34160	P34160	2	2	2	Nuclear cap-binding protein complex subunit 1	STO1	sp|P34160|NCBP1_YEAST Nuclear cap-binding protein complex subunit 1 OS=Saccharomyces cerevisiae (strain ATCC 204508 / S288c) GN=STO1 PE=1 SV=2	1	2	2	2	0	0	0	0	0	1	0	0	1	0	0	0	0	0	0	1	0	0	1	0	0	0	0	0	0	1	0	0	1	0	3.3	3.3	3.3	100.02	861	861	0	3.3904	1.0057	0.87841	2.4584	2	0	Median	NaN	NaN	NaN	NaN	NaN	NaN	NaN	NaN	NaN	NaN	NaN	NaN	NaN	NaN	NaN	NaN	NaN	NaN	NaN	NaN	NaN	NaN	NaN	NaN	NaN	NaN	NaN	NaN	NaN	NaN	0	0	0	0	0	1	0	0	1	0	0	0	0	0	0	0	0	0	0	0	Median	Median	Median	Median	Median	Median	Median	Median	Median	Median	0	0	0	0	0	2.4	0	0	0.8	0	17885000	9519700	8364900	0	0	0	0	0	0	0	0	0	0	0	0	0	0	0	9032500	5089700	3942900	0	0	0	0	0	0	8852100	4430100	4422000	0	0	0				932	249;3336	True;True	275;3634	2094;27111	4910;58511	4910;58511			559292
P34163	P34163	2	2	2	Sterol esterase TGL1	TGL1	sp|P34163|TGL1_YEAST Sterol esterase TGL1 OS=Saccharomyces cerevisiae (strain ATCC 204508 / S288c) GN=TGL1 PE=1 SV=1	1	2	2	2	0	0	1	1	1	0	1	0	1	1	0	0	1	1	1	0	1	0	1	1	0	0	1	1	1	0	1	0	1	1	3.6	3.6	3.6	62.978	548	548	0	15.321	1.3407	1.3074	16.598	7	3	Leave out requantified	NaN	NaN	1.0043	NaN	NaN	NaN	NaN	NaN	NaN	NaN	NaN	NaN	1.2096	NaN	NaN	NaN	NaN	NaN	NaN	NaN	NaN	NaN	23.535	NaN	NaN	NaN	NaN	NaN	NaN	NaN	0	0	2	1	1	0	1	0	1	1	0	0	1	1	0	0	0	0	0	1	Median	Median	Median	Median	Median	Median	Median	Median	Median	Median	0	0	3.6	3.6	3.5	0	3.6	0	3.6	3.6	462270000	234160000	228110000	0	0	0	0	0	0	205960000	115460000	90505000	79387000	40248000	39139000	31224000	17458000	13767000	0	0	0	9246200	4415400	4830900	0	0	0	58863000	19315000	39548000	77584000	37260000	40324000				933	1902;1903	True;True	2078;2079	16556;16557;16558;16559;16560;16561;16562	36246;36247;36248;36249;36250;36251;36252;36253	36246;36253			559292
P34167	P34167	9	9	9	Eukaryotic translation initiation factor 4B	TIF3	sp|P34167|IF4B_YEAST Eukaryotic translation initiation factor 4B OS=Saccharomyces cerevisiae (strain ATCC 204508 / S288c) GN=TIF3 PE=1 SV=1	1	9	9	9	7	6	7	8	7	7	5	6	8	8	7	6	7	8	7	7	5	6	8	8	7	6	7	8	7	7	5	6	8	8	25.9	25.9	25.9	48.521	436	436	0	323.31	0.92689	1.0282	30.827	104	15	Leave out requantified	0.76818	0.83846	0.9026	0.91285	0.77533	0.99874	0.88726	0.80277	1.4119	0.89387	0.99777	1.0779	1.1013	1.0682	0.95414	0.98468	0.93873	0.88972	1.1025	1.1027	7.9723	14.387	15.074	13.813	12.183	28.703	13.349	22.974	44.969	34.958	10	8	10	14	11	10	7	8	14	12	4	2	2	1	0	0	2	3	0	1	Leave out requantified	Leave out requantified	Leave out requantified	Leave out requantified	Leave out requantified	Leave out requantified	Leave out requantified	Leave out requantified	Leave out requantified	Leave out requantified	21.3	17	21.3	25.9	21.3	21.3	16.7	17	23.6	23.6	27315000000	13792000000	13523000000	643130000	356260000	286880000	1335600000	769800000	565770000	1819300000	965700000	853570000	7466900000	3951400000	3515500000	1915700000	1065200000	850450000	1024900000	508100000	516770000	206890000	118980000	87915000	693580000	386450000	307130000	5282300000	2086800000	3195400000	6927300000	3583400000	3343800000				934	3478;3660;5305;6957;7497;9572;13296;13417;13418	True;True;True;True;True;True;True;True;True	3804;4004;5788;7566;8136;8137;10420;10421;14614;14753;14754	28044;28045;28046;29523;41639;41640;41641;41642;41643;41644;41645;41646;41647;41648;41649;55916;55917;55918;55919;55920;55921;55922;55923;55924;55925;55926;55927;55928;55929;55930;55931;55932;55933;59929;59930;59931;59932;59933;59934;59935;59936;59937;59938;59939;59940;59941;59942;76090;76091;76092;76093;76094;76095;76096;76097;76098;76099;76100;76101;76102;76103;76104;76105;76106;76107;76108;76109;76110;103573;103574;103575;103576;103577;103578;103579;103580;103581;103582;103583;103584;103585;105191;105192;105193;105194;105195;105196;105197;105198;105199;105200;105201;105202;105203;105204;105205;105206;105207;105208;105209;105210;105211;105212;105213;105214;105215;105216;105217;105218;105219	60256;60257;60258;60259;60260;63379;89312;89313;89314;89315;89316;89317;89318;89319;89320;89321;89322;89323;89324;89325;89326;89327;89328;89329;89330;89331;89332;89333;89334;123284;123285;123286;123287;123288;123289;123290;123291;123292;123293;123294;123295;123296;123297;123298;123299;123300;123301;123302;123303;123304;123305;123306;123307;123308;123309;123310;123311;123312;123313;123314;123315;123316;123317;123318;123319;123320;123321;123322;123323;123324;123325;123326;123327;123328;123329;123330;123331;123332;123333;123334;123335;123336;123337;123338;123339;123340;123341;123342;123343;123344;123345;123346;123347;123348;123349;123350;123351;123352;131953;131954;131955;131956;131957;131958;131959;131960;131961;131962;131963;131964;131965;131966;131967;131968;131969;131970;131971;131972;131973;131974;131975;131976;131977;131978;131979;131980;131981;131982;131983;131984;166100;166101;166102;166103;166104;166105;166106;166107;166108;166109;166110;166111;166112;166113;166114;166115;166116;166117;166118;166119;166120;166121;166122;166123;166124;166125;166126;166127;166128;166129;166130;166131;223620;223621;223622;223623;223624;223625;223626;223627;223628;223629;223630;223631;223632;223633;223634;223635;223636;223637;223638;223639;223640;223641;223642;223643;223644;223645;223646;223647;228366;228367;228368;228369;228370;228371;228372;228373;228374;228375;228376;228377;228378;228379;228380;228381;228382;228383;228384;228385;228386;228387;228388;228389;228390;228391;228392;228393;228394;228395;228396;228397;228398;228399;228400;228401;228402;228403;228404;228405;228406;228407;228408;228409;228410;228411;228412;228413;228414;228415;228416;228417;228418;228419;228420;228421;228422;228423;228424;228425	60260;63379;89323;123328;131979;166104;223630;228379;228406	989	11	559292
P34216	P34216	28	28	28	EH domain-containing and endocytosis protein 1	EDE1	sp|P34216|EDE1_YEAST EH domain-containing and endocytosis protein 1 OS=Saccharomyces cerevisiae (strain ATCC 204508 / S288c) GN=EDE1 PE=1 SV=2	1	28	28	28	16	13	23	24	16	17	12	14	21	19	16	13	23	24	16	17	12	14	21	19	16	13	23	24	16	17	12	14	21	19	31	31	31	150.78	1381	1381	0	323.31	0.9989	1.1563	10.209	235	31	Leave out requantified	0.92454	0.95614	0.89883	0.90971	0.89612	1.2973	1.1205	1.0196	1.9304	1.2339	1.1992	1.2299	1.0869	1.045	1.091	1.2624	1.1837	1.1387	1.4858	1.4764	13.541	5.8105	10.596	7.0631	5.2781	8.1848	7.6497	11.163	12.114	12.531	18	16	31	35	23	23	14	17	30	28	3	5	2	4	0	3	1	3	6	4	Leave out requantified	Leave out requantified	Leave out requantified	Leave out requantified	Leave out requantified	Leave out requantified	Leave out requantified	Leave out requantified	Leave out requantified	Leave out requantified	18.8	15.8	27.2	25.6	19.8	21.1	14.3	16.3	24.9	21.3	18329000000	8426400000	9902900000	385870000	196820000	189060000	699390000	362620000	336760000	1513700000	798160000	715520000	4930600000	2548500000	2382100000	810860000	421670000	389190000	484120000	214260000	269870000	304370000	143460000	160910000	582950000	276190000	306750000	3435100000	1142400000	2292700000	5182300000	2322300000	2860000000				935	1242;2552;2722;2974;3452;3611;4771;4806;4807;6907;8778;8829;8974;9992;10566;11032;11238;11240;11388;11488;11606;12490;13924;14279;14461;15975;15976;15996	True;True;True;True;True;True;True;True;True;True;True;True;True;True;True;True;True;True;True;True;True;True;True;True;True;True;True;True	1370;2786;2969;3245;3778;3950;3951;5205;5243;5244;7512;9539;9593;9754;9755;11020;11655;12159;12374;12376;12535;12640;12762;13728;13729;15308;15710;15910;17561;17562;17582	11122;11123;11124;11125;11126;11127;21272;21273;21274;21275;21276;21277;21278;21279;21280;21281;21282;21283;21284;21285;21286;21287;22426;22427;22428;22429;22430;22431;24349;24350;24351;24352;24353;24354;24355;24356;24357;24358;27863;27864;27865;27866;27867;27868;27869;27870;27871;27872;29093;29094;29095;29096;29097;29098;38066;38283;38284;38285;38286;38287;38288;38289;38290;38291;38292;38293;38294;38295;38296;55557;55558;55559;55560;55561;55562;55563;55564;55565;69564;69565;69566;69567;69568;69914;69915;69916;71598;71599;71600;71601;71602;71603;71604;71605;71606;71607;71608;71609;71610;71611;71612;71613;71614;71615;71616;71617;71618;71619;79751;79752;79753;79754;79755;79756;79757;79758;84112;84113;84114;84115;84116;84117;84118;84119;84120;88078;89287;89288;89289;89290;89291;89298;89299;89300;89301;89302;89303;89304;89305;89306;89307;89308;89309;89310;89311;89312;89313;89314;89315;89316;90260;90822;90823;90824;90825;90826;90827;90828;90829;90830;90831;90832;90833;90834;90835;90836;90837;90838;90839;91552;91553;97646;97647;97648;97649;97650;97651;97652;97653;97654;97655;97656;97657;97658;97659;97660;97661;97662;97663;97664;97665;97666;110574;110575;110576;110577;110578;110579;110580;110581;110582;110583;113413;113414;113415;113416;113417;113418;113419;113420;113421;113422;113423;113424;113425;114841;114842;114843;114844;114845;114846;114847;114848;114849;114850;128611;128612;128613;128614;128615;128616;128617;128618;128619;128620;128621;128622;128623;128624;128625;128626;128627;128755	24618;24619;24620;24621;24622;24623;46108;46109;46110;46111;46112;46113;46114;46115;46116;46117;46118;46119;46120;46121;46122;46123;46124;46125;46126;46127;46128;46129;46130;48564;48565;48566;48567;48568;48569;48570;48571;48572;48573;48574;48575;48576;48577;52450;52451;52452;52453;52454;52455;52456;52457;52458;52459;52460;52461;52462;52463;52464;52465;52466;52467;52468;52469;52470;52471;52472;52473;52474;52475;52476;52477;52478;52479;52480;52481;59982;59983;59984;59985;59986;59987;59988;59989;59990;59991;59992;59993;59994;59995;59996;59997;59998;59999;60000;60001;60002;60003;60004;60005;60006;60007;60008;60009;60010;60011;62459;62460;62461;62462;62463;62464;62465;82231;82678;82679;82680;82681;82682;82683;82684;82685;82686;82687;82688;82689;82690;82691;82692;82693;82694;82695;82696;122466;122467;122468;122469;122470;122471;122472;122473;122474;122475;122476;122477;122478;122479;122480;122481;122482;122483;122484;122485;122486;152666;152667;152668;152669;152670;152671;152672;152673;152674;152675;153372;153373;153374;153375;153376;156637;156638;156639;156640;156641;156642;156643;156644;156645;156646;156647;156648;156649;156650;156651;156652;156653;156654;156655;156656;156657;156658;156659;156660;156661;156662;156663;156664;156665;156666;156667;156668;156669;156670;156671;156672;156673;156674;156675;156676;173762;173763;173764;173765;173766;173767;173768;173769;173770;173771;173772;173773;173774;173775;173776;173777;173778;173779;173780;173781;173782;173783;173784;173785;173786;173787;183101;183102;183103;183104;183105;183106;183107;183108;183109;183110;183111;183112;183113;183114;183115;192088;194278;194279;194280;194281;194282;194283;194284;194285;194286;194287;194295;194296;194297;194298;194299;194300;194301;194302;194303;194304;194305;194306;194307;194308;194309;194310;194311;194312;194313;194314;194315;194316;194317;194318;194319;194320;194321;194322;194323;194324;196162;197223;197224;197225;197226;197227;197228;197229;197230;197231;197232;197233;197234;197235;197236;197237;197238;197239;197240;197241;197242;197243;197244;197245;197246;197247;197248;197249;198848;198849;211131;211132;211133;211134;211135;211136;211137;211138;211139;211140;211141;211142;211143;211144;211145;211146;211147;211148;211149;211150;211151;211152;211153;211154;211155;211156;211157;211158;211159;211160;211161;211162;211163;211164;211165;211166;211167;211168;211169;211170;211171;211172;211173;211174;211175;211176;211177;211178;211179;211180;211181;211182;211183;211184;211185;211186;211187;211188;211189;211190;241033;241034;241035;241036;241037;241038;241039;241040;241041;241042;241043;241044;241045;241046;241047;241048;241049;241050;241051;241052;241053;241054;247343;247344;247345;247346;247347;247348;247349;247350;247351;247352;247353;247354;247355;247356;247357;247358;247359;247360;247361;247362;247363;247364;250489;250490;250491;250492;250493;250494;250495;250496;250497;250498;250499;250500;250501;250502;250503;250504;250505;281856;281857;281858;281859;281860;281861;281862;281863;281864;281865;281866;281867;281868;281869;281870;281871;281872;281873;281874;281875;281876;281877;281878;281879;281880;281881;281882;281883;281884;281885;281886;281887;281888;281889;281890;281891;281892;281893;281894;281895;281896;281897;281898;281899;281900;281901;281902;281903;281904;282147	24623;46117;48565;52462;60002;62462;82231;82680;82693;122474;152673;153373;156662;173764;183109;192088;194284;194306;196162;197237;198848;211180;241049;247354;250497;281884;281904;282147	990;991;992	724;843;1352	559292
P34217	P34217	3	3	3	RNA-binding protein PIN4	PIN4	sp|P34217|PIN4_YEAST RNA-binding protein PIN4 OS=Saccharomyces cerevisiae (strain ATCC 204508 / S288c) GN=PIN4 PE=1 SV=1	1	3	3	3	1	1	2	2	2	1	0	0	2	3	1	1	2	2	2	1	0	0	2	3	1	1	2	2	2	1	0	0	2	3	7.9	7.9	7.9	73.775	668	668	0	83.047	0.86995	1.0004	21.853	15	5	Leave out requantified	NaN	NaN	0.84567	0.81955	0.64047	NaN	NaN	NaN	1.0264	0.83836	NaN	NaN	1.0248	0.942	0.78379	NaN	NaN	NaN	0.81024	1.003	NaN	NaN	3.7609	8.7668	9.8477	NaN	NaN	NaN	18.343	21.903	1	1	2	3	2	1	0	0	2	3	1	0	0	1	2	1	0	0	0	0	Median	Median	Median	Median	Median	Median	Median	Median	Median	Leave out requantified	1	1	3.6	3.6	3.6	1	0	0	3.6	7.9	480070000	261400000	218670000	6214900	4108000	2106900	8463800	4996500	3467400	49024000	26123000	22901000	105780000	61309000	44471000	20980000	12304000	8676100	8060300	4842200	3218100	0	0	0	0	0	0	93355000	43657000	49698000	188200000	104060000	84134000				936	6898;10264;12616	True;True;True	7502;7503;11315;13866	55506;55507;55508;55509;55510;55511;81768;81769;81770;81771;81772;81773;81774;81775;98641	122385;122386;122387;122388;122389;122390;122391;122392;122393;122394;178075;178076;178077;178078;178079;178080;178081;178082;178083;178084;178085;178086;213157	122385;178079;213157	993	460	559292
P34219	P34219	5	5	5	Transcriptional regulatory protein TOD6	TOD6	sp|P34219|TOD6_YEAST Transcriptional regulatory protein TOD6 OS=Saccharomyces cerevisiae (strain ATCC 204508 / S288c) GN=TOD6 PE=1 SV=1	1	5	5	5	1	1	3	1	4	2	0	2	2	3	1	1	3	1	4	2	0	2	2	3	1	1	3	1	4	2	0	2	2	3	11.8	11.8	11.8	59.225	525	525	0	43.801	0.91694	1.029	3.4699	19	7	Leave out requantified	NaN	NaN	0.74039	NaN	0.88439	0.97599	NaN	0.86656	1.2089	0.76218	NaN	NaN	0.89863	NaN	1.1048	0.95244	NaN	0.96195	0.96571	0.97615	NaN	NaN	19.252	NaN	6.7212	8.5882	NaN	29.68	24.753	31.094	1	0	3	1	5	2	0	2	2	3	1	0	2	0	1	1	0	2	0	0	Median	Median	Median	Median	Leave out requantified	Median	Median	Median	Median	Leave out requantified	2.5	3	6.7	2.7	9.1	3.6	0	5.5	5.5	8.2	120430000	59760000	60668000	3030500	1385900	1644600	0	0	0	13813000	7519600	6293000	6260800	3187800	3072900	22432000	8668400	13764000	3373800	1597100	1776700	0	0	0	6672100	3326600	3345500	22085000	9582400	12502000	42762000	24492000	18269000				937	3522;10491;12342;13422;13448	True;True;True;True;True	3852;11571;13566;14758;14787	28425;28426;83419;83420;83421;83422;83423;96435;96436;96437;96438;105252;105253;105254;105255;105256;105257;105526;105527;105528	60992;60993;181363;181364;181365;181366;181367;181368;208538;208539;208540;208541;228486;228487;228488;228489;228490;228491;228492;228493;229166;229167;229168	60993;181367;208538;228489;229166			559292
P34220	P34220	5	5	5	Deoxyribonuclease Tat-D		sp|P34220|YBF5_YEAST Deoxyribonuclease Tat-D OS=Saccharomyces cerevisiae (strain ATCC 204508 / S288c) GN=YBL055C PE=1 SV=1	1	5	5	5	0	0	1	0	1	0	0	1	3	1	0	0	1	0	1	0	0	1	3	1	0	0	1	0	1	0	0	1	3	1	18.7	18.7	18.7	47.389	418	418	0	5.2701	2.1742	1.7042	27.892	6	3	Leave out requantified	NaN	NaN	NaN	NaN	NaN	NaN	NaN	NaN	2.1895	NaN	NaN	NaN	NaN	NaN	NaN	NaN	NaN	NaN	1.7444	NaN	NaN	NaN	NaN	NaN	NaN	NaN	NaN	NaN	13.005	NaN	0	0	1	0	1	0	0	0	3	1	0	0	1	0	0	0	0	0	1	1	Median	Median	Median	Median	Median	Median	Median	Median	Plateau	Median	0	0	2.6	0	3.1	0	0	2.6	13.6	1.9	175580000	32068000	143520000	0	0	0	0	0	0	6379100	2933200	3445900	0	0	0	1858200	963040	895130	0	0	0	0	0	0	0	0	0	60350000	18935000	41416000	107000000	9237300	97759000				938	2273;9515;9903;14644;14816	True;True;True;True;True	2490;10345;10927;16112;16308	18997;75576;79178;116165;118551;118552;118553	40763;164905;172598;253114;258815;258816;258817	40763;164905;172598;253114;258816			559292
P34221	P34221	3	3	3	Protein phosphatase 2C homolog 3	PTC3	sp|P34221|PP2C3_YEAST Protein phosphatase 2C homolog 3 OS=Saccharomyces cerevisiae (strain ATCC 204508 / S288c) GN=PTC3 PE=1 SV=4	1	3	3	3	1	0	1	1	2	1	0	1	2	3	1	0	1	1	2	1	0	1	2	3	1	0	1	1	2	1	0	1	2	3	9.4	9.4	9.4	51.331	468	468	0	26.88	0.7815	0.91851	7.6249	12	3	Leave out requantified	NaN	NaN	NaN	NaN	0.7471	NaN	NaN	NaN	0.68337	0.72731	NaN	NaN	NaN	NaN	0.94139	NaN	NaN	NaN	0.53268	0.8703	NaN	NaN	NaN	NaN	10.331	NaN	NaN	NaN	64.507	3.0235	1	0	1	1	2	1	0	1	2	3	0	0	0	0	1	0	0	0	1	1	Median	Median	Median	Median	Median	Median	Median	Median	Median	Median	4.5	0	4.5	4.5	7.5	4.5	0	4.5	6.4	9.4	200750000	112160000	88592000	3352200	1890100	1462100	0	0	0	12840000	7144800	5695400	28101000	15754000	12347000	21771000	11932000	9839300	11744000	5770700	5973600	0	0	0	5561300	2529000	3032300	42284000	21634000	20651000	75099000	45507000	29591000				939	705;7325;12385	True;True;True	786;787;7949;13612	6251;6252;58926;58927;96749;96750;96751;96752;96753;96754;96755;96756	13754;13755;130138;130139;209177;209178;209179;209180;209181;209182;209183;209184;209185;209186;209187;209188;209189;209190	13754;130138;209183	994	155	559292
P34222	P34222	1	1	1	Peptidyl-tRNA hydrolase 2	PTH2	sp|P34222|PTH2_YEAST Peptidyl-tRNA hydrolase 2 OS=Saccharomyces cerevisiae (strain ATCC 204508 / S288c) GN=PTH2 PE=1 SV=2	1	1	1	1	0	0	0	0	1	1	0	0	1	1	0	0	0	0	1	1	0	0	1	1	0	0	0	0	1	1	0	0	1	1	5.3	5.3	5.3	22.435	208	208	0	4.464	0.8653	0.90363	6.493	4	0	Median	NaN	NaN	NaN	NaN	NaN	NaN	NaN	NaN	NaN	NaN	NaN	NaN	NaN	NaN	NaN	NaN	NaN	NaN	NaN	NaN	NaN	NaN	NaN	NaN	NaN	NaN	NaN	NaN	NaN	NaN	0	0	0	0	1	1	0	0	1	1	0	0	0	0	0	0	0	0	0	0	Median	Median	Median	Median	Median	Median	Median	Median	Median	Median	0	0	0	0	5.3	5.3	0	0	5.3	5.3	130170000	71051000	59114000	0	0	0	0	0	0	0	0	0	0	0	0	18994000	10517000	8477900	13780000	7153500	6626300	0	0	0	0	0	0	44345000	22227000	22118000	53046000	31154000	21892000				940	1087	True	1203	9537;9538;9539;9540	20818;20819;20820;20821;20822;20823	20818			559292
P34223	P34223	7	7	7	UBX domain-containing protein 1	SHP1	sp|P34223|UBX1_YEAST UBX domain-containing protein 1 OS=Saccharomyces cerevisiae (strain ATCC 204508 / S288c) GN=SHP1 PE=1 SV=1	1	7	7	7	2	2	4	5	4	2	2	1	4	3	2	2	4	5	4	2	2	1	4	3	2	2	4	5	4	2	2	1	4	3	35	35	35	46.987	423	423	0	203.47	0.87638	1.0321	13.963	32	2	Leave out requantified	0.84721	0.77834	0.83685	0.85684	0.63607	NaN	1.0997	1.0093	1.4337	0.88065	1.112	1.0142	1.0232	0.98917	0.78174	NaN	1.1699	1.112	1.1465	1.07	9.1239	13.981	5.5485	9.0591	17.182	NaN	2.7785	12.378	2.6123	3.2413	2	3	5	6	3	1	2	3	5	2	0	0	1	0	0	0	1	0	0	0	Median	Median	Leave out requantified	Leave out requantified	Leave out requantified	Median	Median	Median	Leave out requantified	Median	7.3	7.3	18.2	18.4	22.9	11.1	7.3	4	18.2	10.4	604440000	300240000	304200000	11233000	5932600	5300900	19559000	11173000	8386500	61527000	31345000	30182000	214690000	113250000	101440000	63301000	36001000	27300000	25005000	10945000	14060000	4321400	2078300	2243100	18010000	8873200	9136500	135310000	53319000	81993000	51483000	27328000	24156000				941	445;1268;2866;4546;10089;11651;15298	True;True;True;True;True;True;True	491;1398;3127;4958;11126;11127;12809;16831	4237;4238;11230;11231;11232;11233;11234;11235;11236;11237;11238;11239;11240;11241;11242;11243;23511;23512;23513;23514;36511;80377;80378;80379;80380;80381;80382;80383;80384;80385;80386;80387;80388;80389;80390;80391;80392;80393;91771;91772;91773;91774;91775;91776;91777;91778;91779;122562	9574;9575;9576;9577;24796;24797;24798;24799;24800;24801;24802;24803;24804;24805;24806;24807;24808;24809;24810;24811;24812;24813;50762;50763;50764;50765;50766;78911;174960;174961;174962;174963;174964;174965;174966;174967;174968;174969;174970;174971;174972;174973;174974;174975;174976;174977;174978;174979;174980;174981;174982;174983;174984;174985;174986;174987;174988;174989;174990;174991;174992;174993;174994;174995;174996;174997;174998;174999;175000;175001;175002;175003;175004;175005;199206;199207;199208;199209;199210;199211;199212;199213;199214;199215;199216;199217;199218;199219;267354	9576;24808;50762;78911;174988;199215;267354	995	339	559292
P34225	P34225	1	1	1	Guanine-nucleotide exchange factor YEL1	YEL1	sp|P34225|YEL1_YEAST Guanine-nucleotide exchange factor YEL1 OS=Saccharomyces cerevisiae (strain ATCC 204508 / S288c) GN=YEL1 PE=1 SV=1	1	1	1	1	0	0	0	1	0	0	0	0	1	0	0	0	0	1	0	0	0	0	1	0	0	0	0	1	0	0	0	0	1	0	2.5	2.5	2.5	78.767	687	687	0.0011605	2.4538	1.2117	1.145	20.343	2	0	Median	NaN	NaN	NaN	NaN	NaN	NaN	NaN	NaN	NaN	NaN	NaN	NaN	NaN	NaN	NaN	NaN	NaN	NaN	NaN	NaN	NaN	NaN	NaN	NaN	NaN	NaN	NaN	NaN	NaN	NaN	0	0	0	1	0	0	0	0	1	0	0	0	0	0	0	0	0	0	0	0	Median	Median	Median	Median	Median	Median	Median	Median	Median	Median	0	0	0	2.5	0	0	0	0	2.5	0	116270000	50777000	65492000	0	0	0	0	0	0	0	0	0	24390000	10931000	13458000	0	0	0	0	0	0	0	0	0	0	0	0	91879000	39846000	52033000	0	0	0				942	5609	True	6119	44698;44699	97736;97737;97738;97739	97739			559292
P34226	P34226	5	5	5	Protein SKT5	SKT5	sp|P34226|SKT5_YEAST Protein SKT5 OS=Saccharomyces cerevisiae (strain ATCC 204508 / S288c) GN=SKT5 PE=1 SV=1	1	5	5	5	1	1	1	1	1	0	0	1	1	3	1	1	1	1	1	0	0	1	1	3	1	1	1	1	1	0	0	1	1	3	9.3	9.3	9.3	77.066	696	696	0	6.1682	0.91239	1.0579	16.568	9	4	Median	NaN	NaN	NaN	NaN	NaN	NaN	NaN	NaN	NaN	0.886	NaN	NaN	NaN	NaN	NaN	NaN	NaN	NaN	NaN	1.0846	NaN	NaN	NaN	NaN	NaN	NaN	NaN	NaN	NaN	3.9165	1	1	1	1	1	0	0	1	1	2	0	1	0	1	1	0	0	0	0	1	Median	Median	Median	Median	Median	Median	Median	Median	Median	Median	1.4	1.9	1.4	1.4	1.4	0	0	1.4	1.4	6	211650000	100820000	110830000	3687200	1984900	1702300	79767000	33584000	46182000	9252500	5328000	3924600	23110000	13955000	9155100	5340100	2471200	2868800	0	0	0	0	0	0	4403200	2339000	2064300	30846000	12588000	18259000	55240000	28566000	26673000				943	943;3517;5303;9062;12175	True;True;True;True;True	1048;3847;5786;9855;13376	8051;8052;8053;8054;8055;8056;28398;41633;72240;95076	17622;17623;17624;17625;17626;17627;17628;17629;17630;60935;89302;158042;205585	17628;60935;89302;158042;205585	996;997	636;645	559292
P34227	P34227	5	5	5	Mitochondrial peroxiredoxin PRX1	PRX1	sp|P34227|PRX1_YEAST Mitochondrial peroxiredoxin PRX1 OS=Saccharomyces cerevisiae (strain ATCC 204508 / S288c) GN=PRX1 PE=1 SV=1	1	5	5	5	1	1	2	2	2	2	2	2	3	4	1	1	2	2	2	2	2	2	3	4	1	1	2	2	2	2	2	2	3	4	33.7	33.7	33.7	29.495	261	261	0	49.918	0.98409	1.1481	12.054	26	2	Leave out requantified	NaN	NaN	0.90088	0.95343	0.72879	1.1514	1.3973	1.447	1.741	1.0006	NaN	NaN	1.1074	1.0913	0.89581	1.1224	1.4799	1.5976	1.3595	1.2084	NaN	NaN	3.9858	4.4254	0.80127	6.2449	1.1174	17.324	12.09	3.0988	1	1	3	3	2	2	2	3	4	5	0	0	0	0	0	0	0	1	0	1	Median	Median	Median	Plateau	Median	Median	Median	Median	Leave out requantified	Leave out requantified	5.4	5.4	7.7	7.7	7.7	7.7	15.7	15.7	18	23.4	2083800000	1000000000	1083800000	14285000	8299000	5985600	28787000	16029000	12758000	129630000	69466000	60166000	583610000	306000000	277610000	65584000	38763000	26820000	44792000	20718000	24073000	23984000	10077000	13907000	75898000	31910000	43989000	435180000	157220000	277960000	682080000	341520000	340560000				944	2920;6626;8383;8489;15518	True;True;True;True;True	3186;7212;9095;9209;17073	23920;23921;23922;53040;66382;66383;66384;66385;66386;66387;66388;66389;66390;66391;66392;66393;66394;66395;66396;66397;66398;67078;124397;124398;124399;124400;124401;124402	51665;51666;51667;51668;116444;145513;145514;145515;145516;145517;145518;145519;145520;145521;145522;145523;145524;145525;145526;145527;145528;145529;145530;145531;145532;145533;145534;145535;145536;145537;145538;145539;145540;146900;271983;271984;271985;271986;271987;271988;271989;271990;271991;271992;271993;271994;271995;271996	51668;116444;145530;146900;271991			559292
P34232	P34232	1	1	1	mRNA transport regulator MTR2	MTR2	sp|P34232|MTR2_YEAST mRNA transport regulator MTR2 OS=Saccharomyces cerevisiae (strain ATCC 204508 / S288c) GN=MTR2 PE=1 SV=1	1	1	1	1	0	0	0	1	0	0	0	0	1	0	0	0	0	1	0	0	0	0	1	0	0	0	0	1	0	0	0	0	1	0	6.5	6.5	6.5	20.783	184	184	0.0071736	1.3299	0.91911	0.89832	25.443	2	0	Median	NaN	NaN	NaN	NaN	NaN	NaN	NaN	NaN	NaN	NaN	NaN	NaN	NaN	NaN	NaN	NaN	NaN	NaN	NaN	NaN	NaN	NaN	NaN	NaN	NaN	NaN	NaN	NaN	NaN	NaN	0	0	0	1	0	0	0	0	1	0	0	0	0	0	0	0	0	0	0	0	Median	Median	Median	Median	Median	Median	Median	Median	Median	Median	0	0	0	6.5	0	0	0	0	6.5	0	33705000	16389000	17316000	0	0	0	0	0	0	0	0	0	21338000	11182000	10156000	0	0	0	0	0	0	0	0	0	0	0	0	12367000	5207600	7159600	0	0	0				945	6444	True	7006	51588;51589	113558;113559	113559			559292
P34233	P34233	2	1	1	Transcriptional regulatory protein ASH1	ASH1	sp|P34233|ASH1_YEAST Transcriptional regulatory protein ASH1 OS=Saccharomyces cerevisiae (strain ATCC 204508 / S288c) GN=ASH1 PE=1 SV=1	1	2	1	1	0	1	0	1	1	0	0	1	0	1	0	0	0	1	1	0	0	0	0	1	0	0	0	1	1	0	0	0	0	1	2.6	1.5	1.5	65.684	588	588	0.002984	1.8873	0.7925	0.927	12.5	3	0	Median	NaN	NaN	NaN	NaN	NaN	NaN	NaN	NaN	NaN	NaN	NaN	NaN	NaN	NaN	NaN	NaN	NaN	NaN	NaN	NaN	NaN	NaN	NaN	NaN	NaN	NaN	NaN	NaN	NaN	NaN	0	0	0	1	1	0	0	0	0	1	0	0	0	0	0	0	0	0	0	0	Median	Median	Median	Median	Median	Median	Median	Median	Median	Median	0	1	0	1.5	1.5	0	0	1	0	1.5	63611000	35825000	27786000	0	0	0	0	0	0	0	0	0	34800000	19268000	15532000	4732500	2605800	2126700	0	0	0	0	0	0	0	0	0	0	0	0	24078000	13951000	10127000				946	8425;12996	True;False	9141;14282	66681;66682;66683;101223;101224	146221;146222;146223;218167;218168	146221;218167			559292
P34237	P34237	17	17	17	Protein CASP	COY1	sp|P34237|CASP_YEAST Protein CASP OS=Saccharomyces cerevisiae (strain ATCC 204508 / S288c) GN=COY1 PE=1 SV=2	1	17	17	17	4	5	6	13	8	6	4	4	13	14	4	5	6	13	8	6	4	4	13	14	4	5	6	13	8	6	4	4	13	14	26.2	26.2	26.2	77.513	679	679	0	132.73	0.99873	1.2053	17.905	91	14	Leave out requantified	0.78672	0.89473	0.91109	0.87081	0.863	1.1043	0.84959	0.91514	1.6612	1.0164	1.0309	1.1589	1.0987	0.99668	1.0788	1.0964	0.90883	1.0332	1.3215	1.2158	25.639	32.522	15.827	19.508	5.1958	19.206	15.842	29.529	22.212	17.845	5	7	7	16	8	7	4	5	15	17	1	2	2	4	1	1	0	0	3	0	Leave out requantified	Leave out requantified	Leave out requantified	Leave out requantified	Leave out requantified	Leave out requantified	Leave out requantified	Leave out requantified	Leave out requantified	Leave out requantified	7.4	10	9.9	21.2	12.4	10	7.4	7.4	20.8	21.8	2750400000	1409500000	1340800000	53210000	29943000	23267000	102080000	57341000	44736000	106700000	58010000	48688000	836570000	435240000	401330000	65426000	34509000	30917000	60238000	29894000	30344000	30619000	16091000	14527000	58348000	31969000	26379000	562620000	248420000	314200000	874550000	468110000	406440000				947	136;1017;3623;3665;6423;6910;8832;9099;9593;11305;11395;13082;13083;13162;14077;14892;15590	True;True;True;True;True;True;True;True;True;True;True;True;True;True;True;True;True	153;1129;3964;4009;6984;7515;9596;9893;10455;12443;12543;14379;14380;14469;15487;16392;17152	1161;1162;1163;1164;1165;8676;29201;29202;29203;29204;29205;29206;29546;51483;51484;55577;55578;55579;55580;55581;69928;69929;69930;69931;72458;72459;72460;72461;72462;72463;72464;72465;72466;72467;76291;76292;76293;76294;76295;76296;76297;76298;76299;89777;89778;90306;101841;101842;101843;101844;101845;101846;101847;101848;101849;101850;101851;101852;101853;101854;101855;102442;102443;102444;102445;102446;102447;102448;102449;102450;102451;102452;102453;102454;102455;102456;102457;102458;102459;111811;111812;111813;111814;119209;119210;125402;125403;125404;125405;125406;125407;125408;125409	2717;2718;2719;2720;2721;2722;18792;62722;62723;62724;62725;62726;62727;62728;63422;113404;113405;122523;122524;122525;122526;122527;122528;122529;122530;153393;153394;153395;153396;153397;158534;158535;158536;158537;158538;158539;158540;158541;158542;158543;158544;158545;158546;158547;158548;158549;158550;158551;158552;158553;166409;166410;166411;166412;166413;166414;166415;166416;166417;166418;166419;166420;166421;195321;195322;195323;196244;219294;219295;219296;219297;219298;219299;219300;219301;219302;219303;219304;219305;219306;219307;219308;219309;219310;219311;219312;219313;219314;219315;219316;219317;219318;220596;220597;220598;220599;220600;220601;220602;220603;220604;220605;220606;220607;220608;220609;220610;220611;220612;220613;220614;220615;220616;220617;220618;220619;220620;220621;220622;220623;244020;244021;244022;244023;244024;244025;244026;244027;260412;260413;274617;274618;274619;274620;274621;274622;274623;274624;274625;274626;274627;274628;274629;274630	2722;18792;62725;63422;113405;122525;153396;158545;166418;195323;196244;219301;219316;220620;244022;260412;274629	998	1	559292
P34240	P34240	1	1	1	Zinc-regulated transporter 3	ZRT3	sp|P34240|ZRT3_YEAST Zinc-regulated transporter 3 OS=Saccharomyces cerevisiae (strain ATCC 204508 / S288c) GN=ZRT3 PE=1 SV=2	1	1	1	1	0	0	0	0	0	0	0	0	1	1	0	0	0	0	0	0	0	0	1	1	0	0	0	0	0	0	0	0	1	1	4.8	4.8	4.8	55.402	503	503	0	8.7062	1.5014	1.5261	4.9749	2	0	Median	NaN	NaN	NaN	NaN	NaN	NaN	NaN	NaN	NaN	NaN	NaN	NaN	NaN	NaN	NaN	NaN	NaN	NaN	NaN	NaN	NaN	NaN	NaN	NaN	NaN	NaN	NaN	NaN	NaN	NaN	0	0	0	0	0	0	0	0	1	1	0	0	0	0	0	0	0	0	0	0	Median	Median	Median	Median	Median	Median	Median	Median	Median	Median	0	0	0	0	0	0	0	0	4.8	4.8	9913900	4211500	5702500	0	0	0	0	0	0	0	0	0	0	0	0	0	0	0	0	0	0	0	0	0	0	0	0	4108700	1380700	2728000	5805300	2830800	2974500				948	13017	True	14308	101370;101371	218423;218424;218425;218426	218426			559292
P34244	P34244	1	1	1	Probable serine/threonine-protein kinase HSL1	HSL1	sp|P34244|HSL1_YEAST Probable serine/threonine-protein kinase HSL1 OS=Saccharomyces cerevisiae (strain ATCC 204508 / S288c) GN=HSL1 PE=1 SV=2	1	1	1	1	0	0	0	1	0	0	0	0	1	1	0	0	0	1	0	0	0	0	1	1	0	0	0	1	0	0	0	0	1	1	0.6	0.6	0.6	169.6	1518	1518	0	3.7932	0.75129	0.9388	10.945	3	3	Median	NaN	NaN	NaN	NaN	NaN	NaN	NaN	NaN	NaN	NaN	NaN	NaN	NaN	NaN	NaN	NaN	NaN	NaN	NaN	NaN	NaN	NaN	NaN	NaN	NaN	NaN	NaN	NaN	NaN	NaN	0	0	0	1	0	0	0	0	1	1	0	0	0	1	0	0	0	0	1	1	Median	Median	Median	Median	Median	Median	Median	Median	Median	Median	0	0	0	0.6	0	0	0	0	0.6	0.6	65683000	33277000	32406000	0	0	0	0	0	0	0	0	0	21781000	11939000	9841700	0	0	0	0	0	0	0	0	0	0	0	0	20367000	8240500	12127000	23535000	13097000	10437000				949	14607	True	16074	115956;115957;115958	252679;252680;252681	252679			559292
P34247	P34247	4	4	4	U3 small nucleolar RNA-associated protein 11	UTP11	sp|P34247|UTP11_YEAST U3 small nucleolar RNA-associated protein 11 OS=Saccharomyces cerevisiae (strain ATCC 204508 / S288c) GN=UTP11 PE=1 SV=2	1	4	4	4	1	0	2	1	0	0	0	0	1	1	1	0	2	1	0	0	0	0	1	1	1	0	2	1	0	0	0	0	1	1	16	16	16	29.735	250	250	0	2.9088	0.68589	0.73589	14.998	6	1	Leave out requantified	NaN	NaN	0.80106	NaN	NaN	NaN	NaN	NaN	NaN	NaN	NaN	NaN	0.96541	NaN	NaN	NaN	NaN	NaN	NaN	NaN	NaN	NaN	49.89	NaN	NaN	NaN	NaN	NaN	NaN	NaN	1	0	2	1	0	0	0	0	1	1	0	0	1	0	0	0	0	0	0	0	Median	Median	Median	Median	Median	Median	Median	Median	Median	Median	3.2	0	9.6	3.2	0	0	0	0	3.2	3.2	68321000	39579000	28743000	422090	260070	162020	0	0	0	14164000	7007400	7156500	14726000	8214200	6512100	0	0	0	0	0	0	0	0	0	0	0	0	8288000	4596300	3691700	30721000	19501000	11221000				950	9391;9751;11132;12959	True;True;True;True	10212;10716;10717;12265;14243	74668;77934;77935;77936;88594;101024	162938;169751;169752;169753;192900;217845	162938;169752;192900;217845	999	143	559292
P34250	P34250	7	7	7	Eisosome protein SEG2	SEG2	sp|P34250|SEG2_YEAST Eisosome protein SEG2 OS=Saccharomyces cerevisiae (strain ATCC 204508 / S288c) GN=SEG2 PE=1 SV=1	1	7	7	7	1	1	2	3	0	0	0	0	5	6	1	1	2	3	0	0	0	0	5	6	1	1	2	3	0	0	0	0	5	6	8.2	8.2	8.2	125.59	1132	1132	0	31.127	0.96652	1.1337	16.205	18	5	Leave out requantified	NaN	NaN	0.81534	0.93077	NaN	NaN	NaN	NaN	1.6268	0.89465	NaN	NaN	0.98412	1.0969	NaN	NaN	NaN	NaN	1.2866	1.0859	NaN	NaN	22.432	5.1436	NaN	NaN	NaN	NaN	7.9691	15.697	1	1	2	3	0	0	0	0	4	7	1	1	0	1	0	0	0	0	1	1	Median	Median	Median	Plateau	Median	Median	Median	Median	Leave out requantified	Leave out requantified	1.1	1.1	2.3	3.5	0	0	0	0	6.1	7.1	168000000	79687000	88315000	5955400	4521000	1434300	6979800	4077400	2902400	17444000	9273900	8170300	36847000	19666000	17180000	0	0	0	0	0	0	0	0	0	0	0	0	25995000	6681700	19313000	74781000	35467000	39314000				951	3634;5841;8002;12290;13313;14021;15665	True;True;True;True;True;True;True	3976;3977;6369;8683;13506;14632;15424;17233	29328;29329;46590;46591;46592;63432;63433;95911;95912;103697;103698;111262;111263;111264;111265;111266;125960;125961;125962;125963	62971;62972;102586;102587;102588;102589;102590;139051;139052;207386;207387;223849;223850;242570;242571;242572;242573;242574;242575;275887;275888;275889;275890;275891	62972;102589;139052;207387;223849;242573;275889	1000;1001;1002	585;700;814	559292
P34730	P34730	8	3	3	Protein BMH2	BMH2	sp|P34730|BMH2_YEAST Protein BMH2 OS=Saccharomyces cerevisiae (strain ATCC 204508 / S288c) GN=BMH2 PE=1 SV=3	1	8	3	3	6	6	8	8	7	7	5	6	7	8	2	2	3	3	2	2	2	2	3	3	2	2	3	3	2	2	2	2	3	3	46.5	16.1	16.1	31.061	273	273	0	46.219	0.8595	1.0345	5.6376	27	4	Leave out requantified	0.80499	0.81658	0.83125	0.88165	0.8258	1.1191	0.9912	0.91936	1.3152	0.83572	1.0546	1.0558	0.97766	1.0151	0.99699	1.0907	1.0504	1.025	1.0594	1.0473	2.5092	4.871	5.0948	2.5958	1.3495	3.3847	2.6549	0.34277	13.497	13.671	2	2	4	3	2	2	2	2	4	4	0	0	1	0	0	0	1	0	1	1	Median	Median	Leave out requantified	Leave out requantified	Median	Median	Median	Median	Leave out requantified	Leave out requantified	31.9	31.9	46.5	46.5	38.5	38.5	23.4	31.9	39.9	46.5	7594400000	3842500000	3751800000	212070000	116450000	95621000	217000000	120590000	96407000	712840000	387930000	324910000	2117800000	1114500000	1003400000	331610000	183470000	148140000	196610000	90570000	106040000	101850000	51190000	50658000	227220000	118400000	108820000	1349000000	562030000	787000000	2128300000	1097400000	1030900000				952	1010;1041;4976;6186;6815;7748;10926;12886	True;True;False;False;False;False;False;True	1121;1154;5427;6732;7413;8406;8407;8408;12045;14169	8636;8637;8638;8639;8640;8641;8642;8643;8644;8645;8646;8647;8858;8859;8860;8861;8862;8863;39439;39440;39441;39442;39443;39444;39445;39446;39447;49638;49639;49640;49641;49642;49643;49644;49645;49646;49647;54276;54277;54278;54279;54280;54281;54282;54283;54284;54285;54286;54287;54288;54289;54290;54291;54292;54293;54294;54295;54296;54297;54298;54299;54300;54301;54302;54303;54304;54305;54306;54307;54308;54309;54310;54311;54312;54313;54314;54315;54316;54317;54318;54319;54320;54321;54322;54323;54324;54325;54326;54327;54328;54329;54330;54331;54332;54333;61521;61522;61523;61524;61525;61526;61527;61528;61529;61530;61531;61532;61533;61534;61535;61536;61537;61538;61539;61540;61541;61542;61543;61544;61545;61546;61547;61548;61549;61550;61551;61552;61553;61554;61555;61556;61557;61558;61559;61560;61561;61562;61563;61564;61565;61566;61567;61568;61569;61570;61571;61572;61573;61574;61575;61576;61577;61578;61579;61580;61581;61582;61583;61584;61585;61586;61587;61588;61589;61590;61591;61592;61593;61594;61595;61596;61597;61598;61599;61600;61601;61602;87354;87355;87356;87357;87358;87359;87360;87361;87362;87363;87364;87365;87366;87367;87368;87369;87370;87371;87372;87373;87374;87375;87376;87377;87378;87379;87380;87381;87382;87383;87384;87385;87386;87387;87388;87389;87390;87391;87392;87393;87394;87395;87396;87397;87398;87399;87400;87401;87402;100549;100550;100551;100552;100553;100554;100555;100556;100557;100558;100559;100560;100561;100562;100563	18710;18711;18712;18713;18714;18715;18716;18717;18718;18719;18720;18721;18722;18723;18724;18725;18726;18727;18728;18729;18730;18731;18732;18733;18734;18735;18736;18737;18738;18739;18740;18741;18742;18743;18744;18745;18746;18747;18748;18749;18750;18751;18752;19223;19224;19225;19226;19227;19228;19229;19230;19231;85025;85026;85027;85028;85029;85030;85031;85032;85033;85034;85035;85036;85037;85038;85039;85040;109170;109171;109172;109173;109174;109175;109176;109177;109178;109179;109180;109181;109182;109183;109184;109185;109186;109187;109188;109189;109190;109191;109192;109193;109194;109195;109196;109197;109198;109199;109200;109201;109202;109203;109204;109205;109206;109207;109208;109209;109210;109211;109212;109213;118937;118938;118939;118940;118941;118942;118943;118944;118945;118946;118947;118948;118949;118950;118951;118952;118953;118954;118955;118956;118957;118958;118959;118960;118961;118962;118963;118964;118965;118966;118967;118968;118969;118970;118971;118972;118973;118974;118975;118976;118977;118978;118979;118980;118981;118982;118983;118984;118985;118986;118987;118988;118989;118990;118991;118992;118993;118994;118995;118996;118997;118998;118999;119000;119001;119002;119003;119004;119005;119006;119007;119008;119009;119010;119011;119012;119013;119014;119015;119016;119017;119018;119019;119020;119021;119022;119023;119024;119025;119026;119027;119028;119029;119030;119031;119032;119033;119034;119035;119036;119037;119038;119039;119040;119041;119042;119043;119044;119045;119046;119047;119048;119049;119050;119051;119052;119053;119054;119055;119056;119057;119058;119059;119060;119061;135162;135163;135164;135165;135166;135167;135168;135169;135170;135171;135172;135173;135174;135175;135176;135177;135178;135179;135180;135181;135182;135183;135184;135185;135186;135187;135188;135189;135190;135191;135192;135193;135194;135195;135196;135197;135198;135199;135200;135201;135202;135203;135204;135205;135206;135207;135208;135209;135210;135211;135212;135213;135214;135215;135216;135217;135218;135219;135220;135221;135222;135223;135224;135225;135226;135227;135228;135229;135230;135231;135232;135233;135234;135235;135236;135237;135238;135239;135240;135241;135242;135243;135244;135245;135246;135247;135248;135249;135250;135251;135252;135253;135254;135255;135256;135257;135258;135259;135260;135261;135262;135263;135264;135265;135266;135267;135268;135269;135270;135271;135272;135273;135274;135275;135276;135277;135278;135279;135280;135281;135282;135283;135284;135285;135286;135287;135288;135289;135290;135291;135292;135293;135294;135295;135296;135297;135298;135299;135300;135301;135302;135303;135304;135305;135306;135307;135308;135309;135310;135311;135312;135313;135314;135315;135316;135317;135318;135319;135320;135321;135322;135323;135324;135325;135326;135327;135328;135329;135330;135331;135332;135333;135334;135335;135336;135337;135338;135339;135340;135341;135342;135343;135344;135345;135346;135347;135348;135349;135350;135351;135352;135353;135354;135355;135356;135357;135358;135359;135360;135361;190488;190489;190490;190491;190492;190493;190494;190495;190496;190497;190498;190499;190500;190501;190502;190503;190504;190505;190506;190507;190508;190509;190510;190511;190512;190513;190514;190515;190516;190517;190518;190519;190520;190521;190522;190523;190524;190525;190526;190527;190528;190529;190530;190531;190532;190533;190534;190535;190536;190537;190538;190539;190540;190541;190542;190543;190544;190545;190546;190547;190548;190549;190550;190551;190552;190553;190554;190555;190556;190557;190558;190559;190560;190561;190562;190563;190564;190565;190566;190567;190568;190569;190570;190571;190572;190573;190574;190575;190576;190577;190578;190579;190580;190581;190582;190583;190584;190585;190586;190587;190588;190589;190590;190591;190592;190593;190594;190595;190596;190597;190598;190599;190600;190601;190602;190603;190604;190605;190606;190607;190608;190609;190610;190611;190612;190613;190614;190615;190616;190617;190618;190619;190620;190621;190622;190623;190624;190625;190626;190627;190628;190629;190630;190631;190632;190633;190634;190635;190636;190637;190638;190639;190640;190641;190642;190643;190644;190645;190646;190647;190648;190649;190650;190651;190652;190653;190654;190655;190656;190657;190658;190659;190660;190661;190662;190663;190664;190665;190666;190667;190668;190669;190670;190671;190672;190673;190674;216698;216699;216700;216701;216702;216703;216704;216705;216706;216707;216708;216709;216710;216711;216712;216713;216714;216715;216716;216717;216718;216719;216720;216721;216722;216723;216724;216725;216726;216727;216728;216729;216730;216731;216732;216733;216734;216735;216736;216737;216738;216739;216740;216741;216742;216743;216744;216745;216746;216747;216748;216749;216750;216751;216752;216753;216754;216755;216756;216757;216758;216759;216760;216761;216762;216763;216764;216765	18741;19229;85037;109191;119019;135355;190585;216727	759;760	24;28	559292
P34760	P34760	3	3	3	Peroxiredoxin TSA1	TSA1	sp|P34760|TSA1_YEAST Peroxiredoxin TSA1 OS=Saccharomyces cerevisiae (strain ATCC 204508 / S288c) GN=TSA1 PE=1 SV=3	1	3	3	3	2	2	3	3	3	3	2	2	2	3	2	2	3	3	3	3	2	2	2	3	2	2	3	3	3	3	2	2	2	3	24	24	24	21.589	196	196	0	38.191	0.98757	1.1361	10.059	29	3	Leave out requantified	0.72082	0.76381	0.79157	0.86735	1.0931	1.3127	1.0272	0.96934	1.6009	0.88521	0.94701	0.99425	0.93895	0.99045	1.3343	1.282	1.0719	1.0958	1.2997	1.1025	13.421	22.755	12.874	5.4545	15.31	20.434	11.116	11.484	18.7	19.142	2	4	3	3	4	3	2	2	2	4	0	1	0	1	0	0	0	0	0	1	Median	Median	Leave out requantified	Plateau	Leave out requantified	Leave out requantified	Median	Median	Median	Leave out requantified	11.7	11.7	24	24	24	24	11.7	11.7	11.7	24	9575300000	4640200000	4935100000	281670000	159810000	121860000	455790000	256950000	198840000	566310000	310680000	255630000	1847800000	1034200000	813640000	553250000	279790000	273460000	361360000	160320000	201040000	229520000	109570000	119950000	365740000	183020000	182720000	1991600000	734880000	1256700000	2922200000	1411000000	1511300000				953	4059;10190;13449	True;True;True	4439;11237;14788	32639;32640;32641;32642;32643;32644;32645;32646;32647;32648;32649;32650;32651;32652;81158;81159;81160;81161;81162;105529;105530;105531;105532;105533;105534;105535;105536;105537;105538;105539;105540;105541;105542;105543;105544	70546;70547;70548;70549;70550;70551;70552;70553;70554;70555;70556;70557;70558;70559;70560;70561;70562;70563;70564;70565;70566;70567;70568;70569;70570;70571;70572;70573;70574;70575;70576;70577;70578;70579;70580;70581;70582;70583;70584;70585;70586;70587;70588;70589;70590;70591;70592;70593;70594;70595;70596;70597;70598;70599;70600;70601;70602;70603;70604;70605;70606;70607;70608;70609;70610;70611;70612;70613;70614;70615;70616;70617;70618;70619;70620;70621;70622;70623;70624;70625;70626;70627;70628;70629;70630;70631;70632;70633;70634;70635;70636;70637;70638;70639;70640;70641;70642;70643;176753;176754;176755;176756;176757;229169;229170;229171;229172;229173;229174;229175;229176;229177;229178;229179;229180;229181;229182;229183;229184;229185;229186;229187;229188;229189;229190;229191;229192;229193;229194;229195;229196;229197;229198;229199;229200;229201;229202;229203;229204;229205;229206;229207;229208;229209;229210;229211	70591;176754;229198			559292
P34761	P34761	1	1	1	Protein WHI3	WHI3	sp|P34761|WHI3_YEAST Protein WHI3 OS=Saccharomyces cerevisiae (strain ATCC 204508 / S288c) GN=WHI3 PE=1 SV=1	1	1	1	1	1	1	1	0	0	1	1	1	1	1	1	1	1	0	0	1	1	1	1	1	1	1	1	0	0	1	1	1	1	1	1.7	1.7	1.7	71.252	661	661	0	11.379	1.0254	1.0534	37.331	8	2	Median	NaN	NaN	NaN	NaN	NaN	NaN	NaN	NaN	NaN	NaN	NaN	NaN	NaN	NaN	NaN	NaN	NaN	NaN	NaN	NaN	NaN	NaN	NaN	NaN	NaN	NaN	NaN	NaN	NaN	NaN	1	1	1	0	0	1	1	1	1	1	0	0	1	0	0	0	0	0	1	0	Median	Median	Median	Median	Median	Median	Median	Median	Median	Median	1.7	1.7	1.7	0	0	1.7	1.7	1.7	1.7	1.7	126520000	64156000	62360000	5702600	2488900	3213700	8548800	4258400	4290500	13586000	9151300	4434700	0	0	0	0	0	0	7927000	3946600	3980400	3925800	1716000	2209800	6906600	3173100	3733500	40241000	22562000	17679000	39678000	16859000	22818000				954	14252	True	15681	113094;113095;113096;113097;113098;113099;113100;113101	246472;246473;246474;246475;246476;246477;246478;246479;246480;246481;246482;246483	246480			559292
P34909	P34909	4	4	4	General negative regulator of transcription subunit 4	MOT2	sp|P34909|NOT4_YEAST General negative regulator of transcription subunit 4 OS=Saccharomyces cerevisiae (strain ATCC 204508 / S288c) GN=MOT2 PE=1 SV=1	1	4	4	4	1	0	1	2	2	1	0	0	1	3	1	0	1	2	2	1	0	0	1	3	1	0	1	2	2	1	0	0	1	3	10.6	10.6	10.6	65.353	587	587	0	20.941	0.80135	0.94893	19.908	11	0	Leave out requantified	NaN	NaN	NaN	0.84205	0.71754	NaN	NaN	NaN	NaN	0.82475	NaN	NaN	NaN	0.98115	0.87519	NaN	NaN	NaN	NaN	1.0048	NaN	NaN	NaN	16.542	19.686	NaN	NaN	NaN	NaN	23.608	1	0	1	2	2	1	0	0	1	3	0	0	0	0	0	0	0	0	0	0	Median	Median	Median	Median	Median	Median	Median	Median	Median	Leave out requantified	2.9	0	1.7	7.5	4.6	1.7	0	0	1.7	4.8	360420000	186010000	174420000	8219800	3954300	4265500	0	0	0	20538000	11026000	9512000	76986000	40060000	36926000	22773000	11419000	11354000	10656000	5317700	5338500	0	0	0	0	0	0	66803000	29279000	37524000	154450000	84951000	69497000				955	11458;12709;12710;15634	True;True;True;True	12609;13975;13976;17199	90666;99305;99306;99307;99308;99309;99310;99311;125727;125728;125729	196930;196931;214348;214349;214350;214351;214352;214353;214354;214355;214356;214357;214358;275399;275400;275401;275402;275403	196931;214353;214358;275400			559292
P35056	P35056	4	4	4	Peroxisomal targeting signal receptor	PEX5	sp|P35056|PEX5_YEAST Peroxisomal targeting signal receptor OS=Saccharomyces cerevisiae (strain ATCC 204508 / S288c) GN=PEX5 PE=1 SV=1	1	4	4	4	1	1	1	1	1	1	0	0	1	1	1	1	1	1	1	1	0	0	1	1	1	1	1	1	1	1	0	0	1	1	14.5	14.5	14.5	69.323	612	612	0	20.664	0.74543	0.90399	8.6289	8	4	Leave out requantified	NaN	NaN	NaN	NaN	0.7656	NaN	NaN	NaN	NaN	NaN	NaN	NaN	NaN	NaN	0.93932	NaN	NaN	NaN	NaN	NaN	NaN	NaN	NaN	NaN	1.8401	NaN	NaN	NaN	NaN	NaN	1	1	1	1	2	1	0	0	0	1	0	1	0	0	2	0	0	0	0	1	Median	Median	Median	Median	Median	Median	Median	Median	Median	Median	3.6	3.6	3.8	2.1	3.6	3.6	0	0	5.1	3.6	105540000	52990000	52548000	11879000	6590300	5288400	19001000	11576000	7424900	2970100	1602300	1367800	18097000	9813300	8284000	16559000	8448300	8110500	5694200	2915800	2778400	0	0	0	0	0	0	12717000	0	12717000	18620000	12043000	6576700				956	1274;2684;4008;9095	True;True;True;True	1404;2929;4385;9889	11265;22187;22188;22189;22190;22191;22192;32267;72439	24846;48123;48124;48125;48126;48127;48128;69642;158492	24846;48125;69642;158492			559292
P35127	P35127	4	4	4	Ubiquitin carboxyl-terminal hydrolase YUH1	YUH1	sp|P35127|UBL1_YEAST Ubiquitin carboxyl-terminal hydrolase YUH1 OS=Saccharomyces cerevisiae (strain ATCC 204508 / S288c) GN=YUH1 PE=1 SV=1	1	4	4	4	0	0	4	4	0	0	0	0	2	2	0	0	4	4	0	0	0	0	2	2	0	0	4	4	0	0	0	0	2	2	35.2	35.2	35.2	26.385	236	236	0	29.682	0.86001	0.99249	11.047	14	10	Leave out requantified	NaN	NaN	0.8683	0.8811	NaN	NaN	NaN	NaN	1.688	0.85605	NaN	NaN	1.0601	1.021	NaN	NaN	NaN	NaN	1.346	1.029	NaN	NaN	23.011	14.273	NaN	NaN	NaN	NaN	20.072	35.972	0	0	5	5	0	0	0	0	2	2	0	0	4	3	0	0	0	0	2	1	Median	Median	Median	Median	Median	Median	Median	Median	Median	Median	0	0	35.2	35.2	0	0	0	0	15.3	16.9	503680000	262550000	241130000	0	0	0	0	0	0	99699000	57543000	42157000	235300000	129110000	106190000	0	0	0	0	0	0	0	0	0	0	0	0	70144000	23401000	46743000	98536000	52497000	46039000				957	470;9874;10598;12262	True;True;True;True	518;10897;11687;13475	4396;4397;4398;4399;78982;78983;84405;84406;84407;95740;95741;95742;95743;95744	9891;9892;9893;9894;172216;172217;172218;183976;183977;183978;183979;207065;207066;207067;207068;207069;207070;207071	9892;172217;183979;207071			559292
P35176	P35176	8	8	8	Peptidyl-prolyl cis-trans isomerase D	CPR5	sp|P35176|CYPD_YEAST Peptidyl-prolyl cis-trans isomerase D OS=Saccharomyces cerevisiae (strain ATCC 204508 / S288c) GN=CPR5 PE=1 SV=1	1	8	8	8	4	5	7	6	7	6	5	4	7	6	4	5	7	6	7	6	5	4	7	6	4	5	7	6	7	6	5	4	7	6	42.2	42.2	42.2	25.326	225	225	0	238.37	0.85222	0.98799	17.633	80	20	Leave out requantified	0.86681	0.9412	0.82918	0.84037	0.65343	0.9806	1.0316	0.87311	1.1959	0.71507	1.1167	1.2074	1.0032	0.96897	0.80529	0.95432	1.1007	0.98722	0.92902	0.86667	8.3813	5.6762	23.712	5.3343	9.7126	6.959	17.408	7.1535	12.828	9.9717	3	7	11	9	11	8	4	4	12	11	1	1	3	1	6	4	0	0	3	1	Median	Leave out requantified	Leave out requantified	Leave out requantified	Leave out requantified	Leave out requantified	Leave out requantified	Leave out requantified	Leave out requantified	Leave out requantified	26.7	35.6	33.3	33.3	33.3	33.3	29.8	26.7	33.3	33.3	4792200000	2533500000	2258700000	108410000	83522000	24884000	176950000	91265000	85684000	576670000	306570000	270100000	1322700000	705870000	616860000	237890000	139420000	98468000	128850000	62670000	66185000	49302000	25417000	23885000	148780000	80824000	67957000	903470000	391350000	512120000	1139100000	646610000	492540000				958	174;1454;3955;5921;10722;12388;12389;15445	True;True;True;True;True;True;True;True	194;1594;4324;6456;6457;11824;13615;13616;16997	1481;1482;1483;1484;1485;1486;1487;1488;1489;1490;12651;12652;12653;12654;31866;31867;31868;31869;31870;31871;31872;31873;31874;31875;31876;31877;31878;31879;31880;31881;47052;47053;47054;47055;47056;47057;47058;47059;47060;47061;47062;47063;47064;47065;47066;47067;47068;47069;47070;47071;47072;47073;47074;47075;47076;47077;47078;47079;47080;47081;47082;47083;47084;85157;85158;85159;96779;96780;96781;96782;96783;96784;96785;96786;96787;96788;96789;96790;123887;123888;123889;123890;123891;123892;123893;123894;123895;123896;123897;123898;123899;123900;123901;123902;123903;123904	3562;3563;3564;3565;3566;3567;3568;3569;3570;3571;3572;3573;3574;3575;3576;3577;3578;3579;3580;3581;3582;3583;27564;27565;27566;27567;27568;68817;68818;68819;68820;68821;68822;68823;68824;68825;68826;68827;68828;68829;68830;68831;68832;68833;68834;68835;68836;68837;68838;68839;68840;68841;68842;68843;68844;68845;68846;68847;68848;68849;68850;68851;68852;68853;103504;103505;103506;103507;103508;103509;103510;103511;103512;103513;103514;103515;103516;103517;103518;103519;103520;103521;103522;103523;103524;103525;103526;103527;103528;103529;103530;103531;103532;103533;103534;103535;103536;103537;103538;103539;103540;103541;103542;103543;103544;103545;103546;103547;103548;103549;103550;103551;103552;103553;103554;185440;185441;185442;185443;185444;209232;209233;209234;209235;209236;209237;209238;209239;209240;209241;209242;209243;270923;270924;270925;270926;270927;270928;270929;270930;270931;270932;270933;270934;270935;270936;270937;270938;270939;270940;270941;270942;270943;270944;270945;270946;270947;270948;270949;270950;270951;270952;270953;270954;270955;270956;270957;270958;270959;270960;270961;270962;270963;270964;270965;270966;270967	3575;27564;68837;103533;185442;209235;209241;270937	1003	167	559292
P35177	P35177	4	4	4	Transcriptional activator SPT7	SPT7	sp|P35177|SPT7_YEAST Transcriptional activator SPT7 OS=Saccharomyces cerevisiae (strain ATCC 204508 / S288c) GN=SPT7 PE=1 SV=1	1	4	4	4	1	1	2	2	2	1	1	1	2	2	1	1	2	2	2	1	1	1	2	2	1	1	2	2	2	1	1	1	2	2	4.1	4.1	4.1	152.62	1332	1332	0	48.451	0.78162	0.91685	91.376	22	5	Leave out requantified	0.68681	0.72918	0.67432	0.85701	0.7815	NaN	0.93419	0.79098	0.62503	0.85102	0.87259	0.95127	0.8204	1.0011	0.95643	NaN	0.98496	0.86821	0.49583	1.0473	5.7622	3.9768	16.25	13.546	24.015	NaN	11.368	1.0832	131.77	7.7065	2	2	4	2	2	1	2	2	2	3	0	0	2	1	1	0	1	0	0	0	Median	Median	Median	Median	Median	Median	Median	Median	Median	Plateau	1.1	1.1	2.4	2.4	1.8	1.1	1.1	1.1	2	2.4	133220000	72629000	60594000	3404200	1939200	1465000	4350200	2442600	1907600	9502800	5270100	4232600	21671000	12433000	9237200	8262200	4430300	3831800	3548500	1725000	1823500	2540900	1283700	1257200	5147600	2902800	2244800	21654000	13981000	7673100	53142000	26221000	26921000				959	5299;6762;9320;13436	True;True;True;True	5779;5780;7355;10131;14773	41601;41602;41603;41604;41605;53964;74074;105399;105400;105401;105402;105403;105404;105405;105406;105407;105408;105409;105410;105411;105412;105413;105414;105415	89254;89255;89256;89257;89258;89259;89260;118390;161665;228894;228895;228896;228897;228898;228899;228900;228901;228902;228903;228904;228905;228906;228907;228908;228909;228910;228911;228912;228913;228914;228915	89259;118390;161665;228911	1004	1177	559292
P35178	P35178	2	2	2	Ribosomal RNA-processing protein 1	RRP1	sp|P35178|RRP1_YEAST Ribosomal RNA-processing protein 1 OS=Saccharomyces cerevisiae (strain ATCC 204508 / S288c) GN=RRP1 PE=1 SV=2	1	2	2	2	0	0	0	1	0	0	0	0	0	2	0	0	0	1	0	0	0	0	0	2	0	0	0	1	0	0	0	0	0	2	9.7	9.7	9.7	33.202	278	278	0	3.3252	2.0272	2.4085	66.257	3	1	Plateau	NaN	NaN	NaN	NaN	NaN	NaN	NaN	NaN	NaN	1.1705	NaN	NaN	NaN	NaN	NaN	NaN	NaN	NaN	NaN	1.4272	NaN	NaN	NaN	NaN	NaN	NaN	NaN	NaN	NaN	88.931	0	0	0	1	0	0	0	0	0	2	0	0	0	0	0	0	0	0	0	1	Median	Median	Median	Median	Median	Median	Median	Median	Median	Median	0	0	0	7.6	0	0	0	0	0	9.7	38328000	9109100	29219000	0	0	0	0	0	0	0	0	0	2853300	1247000	1606200	0	0	0	0	0	0	0	0	0	0	0	0	0	0	0	35475000	7862000	27613000				960	11154;14046	True;True	12288;15452	88755;111440;111441	193193;242944;242945	193193;242945			559292
P35179	P35179	1	1	1	Protein transport protein SSS1	SSS1	sp|P35179|SC61G_YEAST Protein transport protein SSS1 OS=Saccharomyces cerevisiae (strain ATCC 204508 / S288c) GN=SSS1 PE=1 SV=2	1	1	1	1	1	1	1	1	1	1	1	1	1	1	1	1	1	1	1	1	1	1	1	1	1	1	1	1	1	1	1	1	1	1	22.5	22.5	22.5	8.9435	80	80	0	54.711	0.84582	0.99467	17.03	21	5	Median	1.0563	0.71065	0.84524	0.88787	0.78533	1.0102	NaN	0.84582	1.2658	0.84148	1.3704	0.90837	1.0195	1.0187	0.96664	0.99815	NaN	0.93585	0.99677	1.0215	49.061	7.5556	0.90301	2.0037	4.8701	3.3759	NaN	10.059	3.6934	3.7674	2	3	2	2	2	2	1	3	2	2	1	2	0	0	0	0	0	2	0	0	Median	Median	Median	Median	Median	Median	Median	Median	Median	Median	22.5	22.5	22.5	22.5	22.5	22.5	22.5	22.5	22.5	22.5	4130400000	2107100000	2023400000	81253000	42881000	38372000	88462000	52126000	36336000	383610000	202240000	181370000	738160000	394720000	343430000	293480000	160670000	132810000	180110000	87674000	92436000	7597800	4238500	3359300	142240000	66296000	75944000	1007300000	442430000	564900000	1208200000	653800000	554390000				961	9358	True	10174	74357;74358;74359;74360;74361;74362;74363;74364;74365;74366;74367;74368;74369;74370;74371;74372;74373;74374;74375;74376;74377	162155;162156;162157;162158;162159;162160;162161;162162;162163;162164;162165;162166;162167;162168;162169;162170;162171;162172;162173;162174;162175;162176;162177;162178;162179;162180;162181;162182;162183;162184;162185;162186;162187;162188;162189;162190;162191;162192;162193;162194;162195;162196;162197;162198;162199;162200;162201;162202;162203;162204;162205;162206;162207;162208;162209;162210	162187			559292
P35180	P35180	3	3	3	Mitochondrial import receptor subunit TOM20	TOM20	sp|P35180|TOM20_YEAST Mitochondrial import receptor subunit TOM20 OS=Saccharomyces cerevisiae (strain ATCC 204508 / S288c) GN=TOM20 PE=1 SV=1	1	3	3	3	1	1	0	3	1	1	1	1	1	3	1	1	0	3	1	1	1	1	1	3	1	1	0	3	1	1	1	1	1	3	16.9	16.9	16.9	20.317	183	183	0	29.194	0.8985	1.0173	2.7658	15	11	Leave out requantified	NaN	0.027793	NaN	0.73601	NaN	NaN	0.021016	0.023541	NaN	0.55416	NaN	0.035669	NaN	0.85379	NaN	NaN	0.021974	0.02665	NaN	0.66914	NaN	15.869	NaN	14.455	NaN	NaN	24.215	32.067	NaN	78.502	1	2	0	3	1	1	2	2	1	2	1	2	0	2	0	0	2	2	1	1	Median	Median	Median	Median	Median	Median	Median	Median	Median	Median	6	6	0	16.9	6	6	6	6	6	16.9	1479900000	1260100000	219800000	56254000	54436000	1818000	336020000	323700000	12327000	0	0	0	123780000	64884000	58891000	41490000	23099000	18390000	27266000	13376000	13890000	189720000	184420000	5304200	361300000	351430000	9867200	144730000	104040000	40692000	199320000	140700000	58621000				962	232;5576;15256	True;True;True	257;6083;16783;16784	1955;1956;44491;44492;122279;122280;122281;122282;122283;122284;122285;122286;122287;122288;122289;122290;122291	4627;4628;97258;97259;266812;266813;266814;266815;266816;266817;266818;266819;266820;266821;266822;266823;266824;266825;266826;266827;266828;266829	4627;97259;266825	1005	75	559292
P35183	P35183	2	2	2	Protein AST1	AST1	sp|P35183|AST1_YEAST Protein AST1 OS=Saccharomyces cerevisiae (strain ATCC 204508 / S288c) GN=AST1 PE=4 SV=2	1	2	2	2	1	1	1	1	1	1	1	1	1	2	1	1	1	1	1	1	1	1	1	2	1	1	1	1	1	1	1	1	1	2	7	7	7	48.348	429	429	0	6.1739	0.83202	1.0084	1.8781	15	2	Leave out requantified	NaN	NaN	0.79308	0.82195	NaN	NaN	NaN	NaN	0.9764	0.79624	NaN	NaN	0.96649	0.94507	NaN	NaN	NaN	NaN	0.76633	0.97034	NaN	NaN	12.469	7.4166	NaN	NaN	NaN	NaN	36.936	3.8637	1	1	2	2	1	1	1	1	2	3	0	0	0	0	0	0	0	0	1	1	Median	Median	Median	Median	Median	Median	Median	Median	Median	Plateau	3.7	3.3	3.3	3.3	3.3	3.3	3.3	3.3	3.3	7	448180000	242150000	206030000	6694200	3919500	2774700	9509700	5502800	4006900	36265000	19973000	16292000	88679000	49181000	39498000	5952300	3335300	2617000	4455400	2342400	2113000	4684000	2089700	2594400	8940200	4209400	4730900	53279000	20935000	32344000	229720000	130660000	99060000				963	2608;8951	True;True	2847;9727;9728	21698;21699;71431;71432;71433;71434;71435;71436;71437;71438;71439;71440;71441;71442;71443;71444	47072;47073;156376;156377;156378;156379;156380;156381;156382;156383;156384;156385;156386;156387;156388;156389;156390;156391;156392;156393;156394;156395;156396	47073;156383	1006	16	559292
P35184	P35184	4	4	4	Ribosome assembly protein SQT1	SQT1	sp|P35184|SQT1_YEAST Ribosome assembly protein SQT1 OS=Saccharomyces cerevisiae (strain ATCC 204508 / S288c) GN=SQT1 PE=1 SV=2	1	4	4	4	0	0	4	2	1	1	0	1	3	3	0	0	4	2	1	1	0	1	3	3	0	0	4	2	1	1	0	1	3	3	14.2	14.2	14.2	47.166	431	431	0	31.62	0.83724	0.89597	12.734	18	4	Leave out requantified	NaN	NaN	0.80396	0.90219	NaN	0.93097	NaN	NaN	1.1511	0.74084	NaN	NaN	0.9686	1.0405	NaN	0.91768	NaN	NaN	0.89499	0.87436	NaN	NaN	38.652	2.7369	NaN	6.1938	NaN	NaN	15.652	11.969	0	0	4	2	1	2	0	1	4	4	0	0	2	0	0	0	0	1	1	0	Median	Median	Median	Median	Median	Median	Median	Median	Leave out requantified	Leave out requantified	0	0	14.2	6.3	4.2	4.2	0	2.1	7.9	7.9	484870000	254060000	230810000	0	0	0	0	0	0	70813000	40203000	30610000	126090000	63840000	62253000	10028000	5632400	4395800	7168900	3627900	3541000	0	0	0	10215000	4723000	5491900	110490000	55192000	55295000	150070000	80840000	69227000				964	4788;4822;5211;6989	True;True;True;True	5225;5259;5683;7599	38173;38396;38397;38398;38399;38400;41070;41071;41072;41073;41074;41075;41076;41077;41078;56188;56189;56190	82454;82839;82840;82841;82842;82843;82844;82845;82846;82847;88277;88278;88279;88280;88281;88282;88283;88284;88285;88286;88287;88288;124009;124010;124011;124012;124013	82454;82842;88284;124012			559292
P35189	P35189	7	7	7	Transcription initiation factor TFIID subunit 14	TAF14	sp|P35189|TAF14_YEAST Transcription initiation factor TFIID subunit 14 OS=Saccharomyces cerevisiae (strain ATCC 204508 / S288c) GN=TAF14 PE=1 SV=1	1	7	7	7	5	5	7	7	7	5	3	5	6	7	5	5	7	7	7	5	3	5	6	7	5	5	7	7	7	5	3	5	6	7	48	48	48	27.44	244	244	0	118.82	0.94591	1.0705	6.0887	76	15	Leave out requantified	0.79596	0.78439	0.96828	0.92405	0.90418	1.1892	0.90937	0.8074	1.5013	0.98254	1.0438	0.98659	1.1614	1.0762	1.0913	1.1577	0.96782	0.90886	1.1596	1.2198	4.202	6.8716	10.469	5.6095	11.015	8.4958	7.0649	3.3984	20.964	13.609	5	7	8	10	10	6	3	6	9	12	2	2	0	1	2	0	0	2	2	4	Leave out requantified	Leave out requantified	Leave out requantified	Leave out requantified	Leave out requantified	Leave out requantified	Leave out requantified	Leave out requantified	Leave out requantified	Leave out requantified	23	30.7	48	48	48	23	12.3	30.7	34.4	48	4288100000	2091000000	2197100000	140000000	83325000	56679000	239790000	121140000	118650000	517350000	257120000	260230000	1046800000	541500000	505300000	194880000	103560000	91317000	109980000	51207000	58769000	96691000	50327000	46364000	184580000	95060000	89524000	788100000	296980000	491120000	969950000	490820000	479130000				965	3052;6691;7756;8769;12313;12650;14035	True;True;True;True;True;True;True	3329;7278;8417;9529;9530;13531;13902;15439;15440	24900;24901;24902;24903;24904;24905;24906;53386;53387;53388;53389;53390;53391;61678;61679;61680;61681;61682;61683;61684;61685;61686;61687;69487;69488;69489;69490;69491;69492;69493;69494;69495;69496;69497;69498;69499;69500;69501;69502;69503;69504;69505;69506;69507;69508;69509;69510;69511;69512;69513;69514;69515;69516;96031;96032;96033;96034;96035;96036;96037;96038;96039;96040;98864;98865;98866;98867;98868;98869;98870;98871;98872;98873;98874;111366;111367;111368;111369;111370;111371;111372;111373;111374	53504;53505;53506;53507;53508;53509;53510;53511;53512;53513;53514;53515;53516;53517;53518;53519;53520;117120;117121;117122;117123;117124;117125;117126;117127;135466;135467;135468;135469;135470;135471;135472;135473;135474;135475;135476;135477;135478;135479;135480;135481;135482;135483;135484;135485;135486;135487;135488;135489;135490;135491;135492;135493;135494;135495;135496;135497;135498;135499;135500;135501;135502;135503;135504;135505;135506;135507;152514;152515;152516;152517;152518;152519;152520;152521;152522;152523;152524;152525;152526;152527;152528;152529;152530;152531;152532;152533;152534;152535;152536;152537;152538;152539;152540;152541;152542;152543;152544;152545;152546;152547;152548;152549;152550;152551;152552;207566;207567;207568;207569;207570;207571;207572;207573;207574;207575;207576;207577;207578;207579;207580;207581;207582;207583;207584;207585;207586;207587;207588;207589;207590;207591;207592;207593;207594;207595;207596;207597;207598;207599;207600;207601;207602;207603;207604;207605;207606;207607;207608;207609;207610;213542;213543;213544;213545;213546;213547;213548;213549;213550;213551;213552;213553;213554;213555;213556;213557;213558;213559;213560;213561;213562;213563;213564;213565;213566;213567;213568;213569;213570;213571;213572;213573;213574;213575;213576;213577;213578;242752;242753;242754;242755;242756;242757;242758;242759;242760;242761;242762;242763;242764;242765;242766;242767	53513;117125;135489;152534;207604;213568;242760	1007;1008	200;209	559292
P35191	P35191	8	8	8	DnaJ homolog 1, mitochondrial	MDJ1	sp|P35191|MDJ1_YEAST DnaJ homolog 1, mitochondrial OS=Saccharomyces cerevisiae (strain ATCC 204508 / S288c) GN=MDJ1 PE=1 SV=1	1	8	8	8	3	3	6	6	5	4	2	3	4	6	3	3	6	6	5	4	2	3	4	6	3	3	6	6	5	4	2	3	4	6	21.5	21.5	21.5	55.56	511	511	0	59.304	0.85642	0.9987	23.844	47	7	Leave out requantified	0.69381	0.69848	0.82882	0.7913	0.82122	0.99609	0.90963	1.0067	1.4881	0.83855	0.93872	0.92596	1.0117	0.90929	1.0131	0.97311	0.95543	1.0984	1.161	1.0273	11.167	7.5024	31.98	18.106	3.5003	9.3441	1.3323	2.6771	20.683	20.746	3	4	7	8	6	4	2	3	5	5	0	1	3	1	0	0	0	0	1	1	Leave out requantified	Leave out requantified	Leave out requantified	Leave out requantified	Leave out requantified	Leave out requantified	Median	Leave out requantified	Leave out requantified	Leave out requantified	10.4	10.4	19.6	19.6	17.2	10.6	7.8	10.4	12.9	19	732270000	372240000	360030000	10808000	6143400	4664400	17966000	10484000	7482100	60800000	34819000	25981000	128230000	69708000	58518000	69191000	37308000	31883000	20695000	10768000	9926800	5000400	2356800	2643600	14196000	7324900	6871400	167300000	60796000	106510000	238080000	132530000	105550000				966	1215;2041;3054;7696;13802;13970;13971;15806	True;True;True;True;True;True;True;True	1341;2239;3331;8346;15174;15365;15366;15367;15368;17380	11006;11007;17455;24908;24909;24910;24911;24912;24913;24914;24915;24916;24917;61108;109302;109303;109304;109305;109306;110928;110929;110930;110931;110932;110933;110934;110935;110936;110937;110938;110939;110940;110941;110942;110943;110944;110945;126886;126887;126888;126889;126890;126891;126892;126893;126894;126895;126896	24437;24438;37934;53522;53523;53524;53525;53526;53527;53528;53529;53530;53531;53532;53533;134154;238496;238497;238498;238499;238500;238501;238502;241919;241920;241921;241922;241923;241924;241925;241926;241927;241928;241929;241930;241931;241932;241933;241934;241935;241936;241937;241938;241939;241940;241941;241942;241943;241944;241945;241946;241947;277988;277989;277990;277991;277992;277993;277994;277995;277996;277997;277998;277999;278000;278001	24437;37934;53528;134154;238498;241933;241946;277993	1009	457	559292
P35192	P35192	1	1	1	Metal-binding activator 1	MAC1	sp|P35192|MAC1_YEAST Metal-binding activator 1 OS=Saccharomyces cerevisiae (strain ATCC 204508 / S288c) GN=MAC1 PE=1 SV=2	1	1	1	1	1	1	0	0	0	0	0	0	1	0	1	1	0	0	0	0	0	0	1	0	1	1	0	0	0	0	0	0	1	0	3.1	3.1	3.1	46.516	417	417	0	6.497	1.2208	1.0063	17.038	3	3	Plateau	NaN	NaN	NaN	NaN	NaN	NaN	NaN	NaN	NaN	NaN	NaN	NaN	NaN	NaN	NaN	NaN	NaN	NaN	NaN	NaN	NaN	NaN	NaN	NaN	NaN	NaN	NaN	NaN	NaN	NaN	1	1	0	0	0	0	0	0	1	0	1	1	0	0	0	0	0	0	1	0	Median	Median	Median	Median	Median	Median	Median	Median	Median	Median	3.1	3.1	0	0	0	0	0	0	3.1	0	10808000	4984900	5823600	1150200	663960	486270	2164800	1272500	892300	0	0	0	0	0	0	0	0	0	0	0	0	0	0	0	0	0	0	7493500	3048500	4445000	0	0	0				967	775	True	861	6684;6685;6686	14543;14544;14545	14545			559292
P35193	P35193	1	1	1	Autophagy-related protein 19	ATG19	sp|P35193|ATG19_YEAST Autophagy-related protein 19 OS=Saccharomyces cerevisiae (strain ATCC 204508 / S288c) GN=ATG19 PE=1 SV=1	1	1	1	1	0	0	0	1	0	0	0	0	1	1	0	0	0	1	0	0	0	0	1	1	0	0	0	1	0	0	0	0	1	1	3.1	3.1	3.1	47.599	415	415	0	10.231	1.8377	2.2036	216.37	3	2	Median	NaN	NaN	NaN	NaN	NaN	NaN	NaN	NaN	NaN	NaN	NaN	NaN	NaN	NaN	NaN	NaN	NaN	NaN	NaN	NaN	NaN	NaN	NaN	NaN	NaN	NaN	NaN	NaN	NaN	NaN	0	0	0	1	0	0	0	0	1	1	0	0	0	1	0	0	0	0	1	0	Median	Median	Median	Median	Median	Median	Median	Median	Median	Median	0	0	0	3.1	0	0	0	0	3.1	3.1	91492000	42047000	49444000	0	0	0	0	0	0	0	0	0	19962000	19140000	821690	0	0	0	0	0	0	0	0	0	0	0	0	28046000	6853600	21192000	43484000	16054000	27430000				968	8020	True	8703	63570;63571;63572	139335;139336;139337;139338	139335			559292
P35195	P35195	3	3	3	UPF0045 protein ECM15	ECM15	sp|P35195|ECM15_YEAST UPF0045 protein ECM15 OS=Saccharomyces cerevisiae (strain ATCC 204508 / S288c) GN=ECM15 PE=1 SV=1	1	3	3	3	1	0	3	2	1	1	0	2	2	2	1	0	3	2	1	1	0	2	2	2	1	0	3	2	1	1	0	2	2	2	63.5	63.5	63.5	11.518	104	104	0	49.292	0.90905	1.0482	15.57	29	2	Leave out requantified	NaN	NaN	0.9489	0.88373	NaN	NaN	NaN	0.77492	1.1714	0.7646	NaN	NaN	1.1612	1.0168	NaN	NaN	NaN	0.87239	0.91655	0.93636	NaN	NaN	10.188	5.8076	NaN	NaN	NaN	12.311	20.068	9.6912	1	0	5	8	1	1	0	2	5	6	1	0	0	0	0	0	0	0	1	0	Median	Median	Leave out requantified	Leave out requantified	Median	Median	Median	Median	Leave out requantified	Leave out requantified	29.8	0	63.5	56.7	29.8	29.8	0	56.7	56.7	56.7	876270000	446410000	429860000	10054000	6660600	3393200	0	0	0	85457000	43675000	41782000	312700000	153990000	158710000	26949000	16497000	10452000	12873000	6252500	6620000	0	0	0	10948000	4755200	6192600	117960000	55442000	62520000	299330000	159140000	140190000				969	6199;6786;13131	True;True;True	6745;6746;7379;14434;14435	49733;49734;49735;49736;49737;49738;49739;49740;49741;54093;102201;102202;102203;102204;102205;102206;102207;102208;102209;102210;102211;102212;102213;102214;102215;102216;102217;102218;102219	109359;109360;109361;109362;109363;109364;109365;109366;109367;109368;109369;109370;109371;109372;109373;118578;118579;220067;220068;220069;220070;220071;220072;220073;220074;220075;220076;220077;220078;220079;220080;220081;220082;220083;220084;220085;220086;220087;220088;220089;220090;220091;220092;220093;220094;220095;220096;220097;220098;220099;220100;220101;220102;220103;220104;220105;220106;220107;220108;220109;220110;220111;220112	109360;118578;220081	1010;1011	12;57	559292
P35197	P35197	13	13	13	ADP-ribosylation factor GTPase-activating protein GCS1	GCS1	sp|P35197|GCS1_YEAST ADP-ribosylation factor GTPase-activating protein GCS1 OS=Saccharomyces cerevisiae (strain ATCC 204508 / S288c) GN=GCS1 PE=1 SV=1	1	13	13	13	6	7	9	10	7	7	5	6	10	11	6	7	9	10	7	7	5	6	10	11	6	7	9	10	7	7	5	6	10	11	42.6	42.6	42.6	39.296	352	352	0	281.21	1.0294	1.1816	5.6665	100	28	Leave out requantified	0.77027	0.88607	0.86286	0.98754	0.84459	1.169	0.93674	0.94	1.6108	1.0254	1.0076	1.1419	1.0315	1.1347	1.0433	1.1254	0.9943	1.0654	1.2596	1.2461	14.92	10.985	19.496	4.8921	39.636	21.405	6.9941	6.2583	15.636	9.9925	8	9	13	12	8	8	7	8	13	14	3	3	7	2	3	2	1	4	1	2	Leave out requantified	Leave out requantified	Leave out requantified	Leave out requantified	Leave out requantified	Leave out requantified	Leave out requantified	Leave out requantified	Leave out requantified	Leave out requantified	23	27.3	28.1	30.7	17.6	20.7	20.2	23	33.5	34.1	5205900000	2493400000	2712500000	122540000	64458000	58083000	177680000	93070000	84614000	401760000	217470000	184290000	1396500000	714110000	682400000	205680000	103600000	102090000	121200000	52924000	68271000	80461000	39181000	41280000	147710000	77230000	70478000	1115800000	415250000	700540000	1436600000	716160000	720450000				970	1237;3120;4648;5100;7513;9242;10028;10029;10141;10588;12347;14838;15659	True;True;True;True;True;True;True;True;True;True;True;True;True	1365;3401;5072;5567;8155;10048;11058;11059;11182;11677;13571;16331;17227	11104;25349;25350;37228;37229;37230;37231;37232;37233;37234;37235;37236;37237;37238;37239;37240;37241;37242;37243;37244;37245;37246;40359;40360;40361;40362;40363;40364;40365;40366;40367;40368;60030;60031;73479;73480;73481;79959;79960;79961;79962;79963;79964;79965;79966;79967;79968;79969;79970;79971;79972;79973;79974;79975;80782;80783;80784;80785;80786;80787;80788;80789;80790;84341;84342;96457;96458;96459;96460;96461;96462;96463;96464;96465;96466;96467;96468;96469;96470;96471;96472;96473;96474;96475;96476;96477;118708;118709;118710;118711;118712;118713;118714;118715;118716;118717;125920;125921;125922;125923;125924;125925;125926;125927;125928;125929;125930;125931;125932	24599;54476;54477;54478;80567;80568;80569;80570;80571;80572;80573;80574;80575;80576;80577;80578;80579;80580;80581;80582;80583;80584;80585;80586;80587;80588;80589;80590;80591;80592;80593;80594;80595;80596;80597;80598;80599;80600;80601;80602;80603;80604;80605;86890;86891;86892;86893;86894;86895;86896;86897;86898;86899;86900;86901;86902;86903;86904;86905;86906;86907;86908;132120;132121;132122;160541;160542;160543;160544;160545;174187;174188;174189;174190;174191;174192;174193;174194;174195;174196;174197;174198;174199;174200;174201;174202;174203;174204;174205;174206;174207;174208;174209;174210;174211;174212;174213;174214;174215;174216;174217;174218;174219;174220;175941;175942;175943;175944;175945;175946;175947;175948;175949;175950;175951;175952;175953;175954;175955;175956;175957;175958;175959;175960;175961;183794;183795;208571;208572;208573;208574;208575;208576;208577;208578;208579;208580;208581;208582;208583;208584;208585;208586;208587;208588;208589;208590;208591;208592;208593;208594;208595;208596;208597;208598;208599;208600;208601;208602;208603;208604;208605;208606;259274;259275;259276;259277;259278;259279;259280;259281;259282;259283;259284;259285;259286;259287;259288;259289;259290;259291;259292;259293;275811;275812;275813;275814;275815;275816;275817;275818;275819;275820;275821;275822;275823;275824;275825;275826;275827;275828;275829;275830;275831;275832;275833;275834;275835;275836;275837;275838	24599;54478;80595;86893;132120;160545;174192;174218;175951;183795;208597;259291;275830	1012	27	559292
P35201	P35201	1	1	1	Protein MIF2	MIF2	sp|P35201|MIF2_YEAST Protein MIF2 OS=Saccharomyces cerevisiae (strain ATCC 204508 / S288c) GN=MIF2 PE=1 SV=1	1	1	1	1	0	0	0	1	0	0	0	0	1	1	0	0	0	1	0	0	0	0	1	1	0	0	0	1	0	0	0	0	1	1	1.6	1.6	1.6	62.472	549	549	0.0015261	2.261	0.85845	1.0162	13.156	3	0	Median	NaN	NaN	NaN	NaN	NaN	NaN	NaN	NaN	NaN	NaN	NaN	NaN	NaN	NaN	NaN	NaN	NaN	NaN	NaN	NaN	NaN	NaN	NaN	NaN	NaN	NaN	NaN	NaN	NaN	NaN	0	0	0	1	0	0	0	0	1	1	0	0	0	0	0	0	0	0	0	0	Median	Median	Median	Median	Median	Median	Median	Median	Median	Median	0	0	0	1.6	0	0	0	0	1.6	1.6	53021000	28714000	24307000	0	0	0	0	0	0	0	0	0	22984000	13506000	9477400	0	0	0	0	0	0	0	0	0	0	0	0	9902100	4392500	5509600	20135000	10815000	9320300				971	5716	True	6237	45537;45538;45539	99764;99765;99766	99765			559292
P35202	P35202	1	1	1	Thiamine pyrophosphokinase	THI80	sp|P35202|THI80_YEAST Thiamine pyrophosphokinase OS=Saccharomyces cerevisiae (strain ATCC 204508 / S288c) GN=THI80 PE=1 SV=1	1	1	1	1	0	1	0	0	0	0	0	1	1	1	0	1	0	0	0	0	0	1	1	1	0	1	0	0	0	0	0	1	1	1	3.8	3.8	3.8	36.616	319	319	0	37.34	0.82352	0.85731	15.17	4	3	Median	NaN	NaN	NaN	NaN	NaN	NaN	NaN	NaN	NaN	NaN	NaN	NaN	NaN	NaN	NaN	NaN	NaN	NaN	NaN	NaN	NaN	NaN	NaN	NaN	NaN	NaN	NaN	NaN	NaN	NaN	0	1	0	0	0	0	0	1	1	1	0	1	0	0	0	0	0	1	1	0	Median	Median	Median	Median	Median	Median	Median	Median	Median	Median	0	3.8	0	0	0	0	0	3.8	3.8	3.8	58346000	32949000	25397000	0	0	0	4339400	2604300	1735100	0	0	0	0	0	0	0	0	0	0	0	0	0	0	0	4119100	2028300	2090800	19312000	10281000	9031700	30575000	18036000	12539000				972	12082	True	13278	94465;94466;94467;94468	204314;204315;204316;204317;204318	204318			559292
P35207	P35207	4	4	4	Antiviral helicase SKI2	SKI2	sp|P35207|SKI2_YEAST Antiviral helicase SKI2 OS=Saccharomyces cerevisiae (strain ATCC 204508 / S288c) GN=SKI2 PE=1 SV=2	1	4	4	4	0	1	2	3	0	0	1	1	1	0	0	1	2	3	0	0	1	1	1	0	0	1	2	3	0	0	1	1	1	0	4	4	4	146.06	1287	1287	0	12.883	0.58724	0.68219	150.91	8	7	Median	NaN	NaN	NaN	0.60907	NaN	NaN	NaN	NaN	NaN	NaN	NaN	NaN	NaN	0.72314	NaN	NaN	NaN	NaN	NaN	NaN	NaN	NaN	NaN	17.811	NaN	NaN	NaN	NaN	NaN	NaN	0	1	1	3	0	0	1	1	1	0	0	1	1	2	0	0	1	1	1	0	Median	Median	Median	Median	Median	Median	Median	Median	Median	Median	0	0.8	2.1	2.6	0	0	0.8	0.8	0.8	0	207670000	100440000	107230000	0	0	0	9702400	7536200	2166300	45676000	1494700	44181000	115410000	71463000	43944000	0	0	0	0	0	0	5560600	4010400	1550100	9545800	5938400	3607400	21780000	10001000	11778000	0	0	0				973	6846;7905;12099;15066	True;True;True;True	7447;8578;13295;16576	54539;62798;62799;62800;62801;62802;62803;62804;62805;94567;120587	119494;137788;137789;137790;137791;137792;137793;137794;137795;137796;204521;263414	119494;137795;204521;263414			559292
P35691	P35691	10	10	10	Translationally-controlled tumor protein homolog	TMA19	sp|P35691|TCTP_YEAST Translationally-controlled tumor protein homolog OS=Saccharomyces cerevisiae (strain ATCC 204508 / S288c) GN=TMA19 PE=1 SV=1	1	10	10	10	5	7	7	9	6	5	6	6	7	8	5	7	7	9	6	5	6	6	7	8	5	7	7	9	6	5	6	6	7	8	58.7	58.7	58.7	18.741	167	167	0	197.4	0.8275	0.9768	9.9047	163	32	Leave out requantified	0.78549	0.77032	0.87701	0.9048	0.85104	1.0563	0.80159	0.76834	1.1581	0.74971	1.0042	0.96293	1.0347	0.99551	1.0125	1.0336	0.83303	0.86154	0.99227	0.83936	6.4623	4.5178	18.686	7.8107	9.9926	4.4528	5.493	13.987	11.744	11.084	14	18	17	21	12	10	13	18	19	21	1	4	3	6	1	1	1	3	6	6	Leave out requantified	Leave out requantified	Leave out requantified	Leave out requantified	Leave out requantified	Leave out requantified	Leave out requantified	Leave out requantified	Leave out requantified	Leave out requantified	26.9	31.1	51.5	58.7	31.1	26.9	26.9	31.1	31.1	51.5	156660000000	83642000000	73018000000	6452500000	3627900000	2824600000	11788000000	6573100000	5215400000	16699000000	8854200000	7845200000	48692000000	25536000000	23156000000	6030200000	3229800000	2800300000	2634800000	1267800000	1367000000	4242200000	2336900000	1905300000	9733400000	5433400000	4300100000	20376000000	9263800000	11112000000	30011000000	17519000000	12492000000				974	1663;2368;4914;5720;5721;7650;8982;8983;9676;12219	True;True;True;True;True;True;True;True;True;True	1816;2589;5359;6241;6242;8296;9766;9767;10595;13427	14111;14112;14113;14114;14115;14116;14117;14118;14119;14120;14121;14122;14123;14124;14125;14126;14127;14128;14129;14130;14131;14132;14133;14134;14135;14136;14137;14138;14139;14140;14141;14142;14143;14144;14145;14146;14147;14148;14149;14150;14151;14152;14153;14154;14155;14156;14157;14158;14159;14160;14161;14162;14163;14164;14165;14166;14167;14168;14169;14170;14171;14172;14173;14174;14175;14176;14177;14178;14179;14180;14181;14182;14183;14184;14185;14186;19749;19750;19751;38966;38967;38968;38969;38970;45568;45569;45570;45571;45572;45573;45574;45575;45576;45577;45578;45579;45580;45581;45582;45583;45584;45585;45586;45587;45588;45589;45590;45591;60796;60797;60798;71703;71704;71705;71706;71707;71708;71709;71710;71711;71712;71713;71714;71715;71716;71717;71718;71719;71720;71721;71722;71723;71724;71725;71726;71727;71728;71729;71730;71731;71732;71733;71734;71735;71736;71737;77267;77268;95490;95491;95492;95493;95494;95495;95496;95497;95498;95499;95500;95501;95502;95503;95504;95505;95506;95507;95508;95509;95510;95511;95512;95513;95514;95515;95516;95517;95518	30568;30569;30570;30571;30572;30573;30574;30575;30576;30577;30578;30579;30580;30581;30582;30583;30584;30585;30586;30587;30588;30589;30590;30591;30592;30593;30594;30595;30596;30597;30598;30599;30600;30601;30602;30603;30604;30605;30606;30607;30608;30609;30610;30611;30612;30613;30614;30615;30616;30617;30618;30619;30620;30621;30622;30623;30624;30625;30626;30627;30628;30629;30630;30631;30632;30633;30634;30635;30636;30637;30638;30639;30640;30641;30642;30643;30644;30645;30646;30647;30648;30649;30650;30651;30652;30653;30654;30655;30656;30657;30658;30659;30660;30661;30662;30663;30664;30665;30666;30667;30668;30669;30670;30671;30672;30673;30674;30675;30676;30677;30678;30679;30680;30681;30682;30683;30684;30685;30686;30687;30688;30689;30690;30691;30692;30693;30694;30695;30696;30697;30698;30699;30700;30701;30702;30703;30704;30705;30706;30707;30708;30709;30710;30711;30712;30713;30714;30715;30716;30717;30718;30719;30720;30721;30722;30723;30724;30725;30726;30727;30728;30729;30730;30731;30732;30733;30734;30735;30736;30737;30738;30739;30740;30741;30742;30743;30744;30745;30746;30747;30748;30749;30750;30751;30752;30753;30754;30755;30756;30757;30758;30759;30760;30761;30762;30763;30764;30765;30766;30767;30768;30769;30770;30771;42432;42433;42434;42435;84063;84064;84065;84066;84067;84068;99842;99843;99844;99845;99846;99847;99848;99849;99850;99851;99852;99853;99854;99855;99856;99857;99858;99859;99860;99861;99862;99863;99864;99865;99866;99867;99868;99869;99870;99871;99872;99873;99874;99875;99876;99877;99878;99879;99880;99881;99882;99883;99884;99885;99886;99887;99888;99889;99890;99891;99892;99893;99894;99895;99896;99897;99898;99899;99900;99901;99902;99903;99904;99905;99906;99907;99908;99909;99910;99911;99912;99913;99914;99915;99916;99917;99918;99919;99920;99921;99922;99923;99924;99925;99926;99927;99928;99929;99930;99931;99932;99933;99934;99935;99936;99937;99938;99939;99940;99941;99942;99943;99944;99945;99946;99947;99948;99949;99950;99951;99952;99953;99954;99955;99956;99957;99958;99959;99960;99961;99962;99963;99964;99965;99966;99967;99968;99969;99970;99971;99972;99973;99974;133542;133543;133544;133545;133546;156841;156842;156843;156844;156845;156846;156847;156848;156849;156850;156851;156852;156853;156854;156855;156856;156857;156858;156859;156860;156861;156862;156863;156864;156865;156866;156867;156868;156869;156870;156871;156872;156873;156874;156875;156876;156877;156878;156879;156880;156881;156882;156883;156884;156885;156886;156887;156888;156889;156890;156891;156892;156893;156894;156895;156896;156897;156898;156899;156900;156901;156902;156903;156904;156905;156906;156907;156908;156909;156910;156911;156912;156913;156914;156915;156916;156917;156918;156919;156920;156921;156922;156923;156924;156925;156926;156927;156928;156929;156930;156931;156932;156933;156934;156935;156936;156937;156938;156939;156940;156941;156942;156943;156944;156945;156946;156947;156948;156949;156950;156951;156952;156953;156954;156955;156956;156957;156958;156959;156960;156961;156962;156963;156964;156965;156966;156967;156968;156969;156970;156971;156972;156973;156974;156975;156976;156977;156978;156979;156980;156981;156982;156983;156984;156985;156986;156987;156988;156989;156990;156991;156992;156993;156994;156995;156996;156997;156998;156999;157000;157001;157002;157003;157004;157005;157006;157007;157008;157009;157010;157011;157012;157013;157014;157015;157016;157017;157018;168446;168447;206467;206468;206469;206470;206471;206472;206473;206474;206475;206476;206477;206478;206479;206480;206481;206482;206483;206484;206485;206486;206487;206488;206489;206490;206491;206492;206493;206494;206495;206496;206497;206498;206499;206500;206501;206502;206503;206504;206505;206506;206507;206508;206509;206510;206511;206512;206513;206514;206515;206516;206517;206518;206519;206520;206521;206522;206523;206524;206525;206526;206527;206528;206529;206530;206531;206532;206533;206534;206535;206536;206537;206538;206539;206540;206541;206542;206543;206544;206545;206546;206547;206548;206549;206550;206551;206552;206553;206554;206555;206556;206557;206558;206559;206560;206561;206562;206563;206564;206565;206566;206567;206568;206569;206570;206571;206572;206573;206574;206575;206576;206577;206578;206579;206580;206581;206582;206583;206584;206585;206586;206587;206588;206589;206590;206591;206592;206593;206594;206595;206596;206597;206598;206599;206600;206601;206602;206603;206604;206605;206606;206607;206608;206609;206610;206611;206612;206613;206614;206615;206616;206617;206618;206619;206620;206621;206622;206623;206624;206625;206626;206627;206628;206629;206630;206631;206632;206633;206634;206635;206636;206637;206638;206639;206640;206641;206642	30605;42434;84068;99847;99929;133542;156866;156984;168447;206563	1013;1014;1015;1016	1;135;140;143	559292
P35719	P35719	13	13	13	Uncharacterized protein MRP8	MRP8	sp|P35719|MRP8_YEAST Uncharacterized protein MRP8 OS=Saccharomyces cerevisiae (strain ATCC 204508 / S288c) GN=MRP8 PE=1 SV=1	1	13	13	13	8	8	11	10	9	8	8	8	11	10	8	8	11	10	9	8	8	8	11	10	8	8	11	10	9	8	8	8	11	10	58.9	58.9	58.9	25.097	219	219	0	323.31	1.1395	1.2899	23.133	142	29	Leave out requantified	0.94414	0.97041	0.87675	0.93992	0.90107	1.3965	1.28	1.1607	2.533	1.5737	1.2319	1.2277	1.0622	1.0908	1.088	1.3776	1.3758	1.3029	1.9713	1.9382	8.6387	9.612	4.6704	4.8437	3.7502	11.921	8.6366	10.398	27.139	26.809	14	12	15	15	14	12	12	13	19	16	4	3	5	3	3	1	3	3	3	1	Leave out requantified	Leave out requantified	Leave out requantified	Leave out requantified	Leave out requantified	Leave out requantified	Leave out requantified	Leave out requantified	Leave out requantified	Leave out requantified	47.5	47.5	58	53.9	53	53	47.5	47.5	53.9	42	11838000000	5117400000	6720300000	372450000	199520000	172930000	524590000	270640000	253950000	729050000	392110000	336950000	2242300000	1158100000	1084200000	674590000	351820000	322770000	390530000	163450000	227080000	207930000	91120000	116810000	468040000	217260000	250790000	2803100000	876920000	1926100000	3425100000	1396400000	2028600000				975	1382;3582;3583;4863;5663;7198;7591;11203;11464;11553;12304;13641;14542	True;True;True;True;True;True;True;True;True;True;True;True;True	1518;3917;3918;5304;6178;7817;8233;12338;12616;12707;13521;14997;15999	12124;12125;12126;12127;12128;12129;28830;28831;28832;28833;28834;28835;28836;28837;28838;28839;28840;28841;28842;28843;28844;28845;28846;28847;38648;45108;45109;45110;45111;45112;45113;45114;45115;45116;45117;58003;58004;58005;58006;58007;58008;58009;58010;60417;60418;60419;89050;89051;89052;89053;89054;89055;90713;90714;90715;90716;90717;90718;90719;90720;90721;90722;90723;90724;90725;91239;91240;91241;91242;91243;91244;91245;91246;91247;91248;91249;91250;91251;91252;91253;91254;91255;91256;91257;91258;91259;91260;91261;91262;91263;91264;91265;95973;95974;95975;95976;95977;95978;95979;95980;95981;95982;95983;95984;95985;95986;95987;95988;95989;95990;95991;95992;95993;95994;107100;107101;107102;107103;107104;107105;107106;107107;107108;107109;107110;107111;115393;115394;115395;115396;115397;115398;115399;115400;115401;115402;115403;115404;115405;115406;115407;115408;115409;115410;115411;115412	26523;26524;26525;26526;26527;26528;26529;26530;26531;26532;26533;26534;26535;61967;61968;61969;61970;61971;61972;61973;61974;61975;61976;61977;61978;61979;61980;61981;61982;61983;61984;61985;61986;61987;61988;61989;61990;61991;61992;61993;61994;61995;61996;61997;83381;98613;98614;98615;98616;98617;98618;98619;98620;98621;98622;98623;98624;98625;98626;98627;98628;98629;98630;98631;98632;98633;98634;98635;98636;98637;98638;98639;98640;98641;98642;98643;98644;98645;98646;98647;98648;98649;98650;98651;128169;128170;128171;128172;128173;128174;128175;128176;128177;128178;128179;128180;128181;132784;132785;132786;193770;193771;193772;193773;193774;193775;197030;197031;197032;197033;197034;197035;197036;197037;197038;197039;197040;197041;197042;197043;197044;197045;197046;197047;197048;197049;197050;197051;197052;197053;197054;197055;197056;197057;197058;198269;198270;198271;198272;198273;198274;198275;198276;198277;198278;198279;198280;198281;198282;198283;198284;198285;198286;198287;198288;198289;198290;198291;198292;198293;198294;198295;198296;198297;198298;198299;198300;198301;198302;198303;198304;198305;198306;198307;198308;198309;198310;198311;198312;198313;198314;198315;198316;207468;207469;207470;207471;207472;207473;207474;207475;207476;207477;207478;207479;207480;207481;207482;207483;207484;207485;207486;207487;207488;207489;207490;207491;207492;207493;207494;207495;207496;207497;207498;207499;207500;207501;207502;207503;207504;232873;232874;232875;232876;232877;232878;232879;232880;232881;232882;232883;232884;232885;232886;232887;232888;232889;251527;251528;251529;251530;251531;251532;251533;251534;251535;251536;251537;251538;251539;251540;251541;251542;251543;251544;251545;251546;251547;251548;251549;251550;251551;251552;251553;251554;251555;251556;251557;251558;251559;251560;251561;251562;251563;251564;251565;251566;251567;251568;251569;251570;251571;251572;251573;251574;251575;251576;251577;251578;251579;251580;251581;251582;251583;251584	26535;61982;61989;83381;98632;128176;132785;193775;197049;198305;207494;232873;251566			559292
P35723	P35723	5	5	5	Endoplasmic reticulum transmembrane protein 1	YET1	sp|P35723|YET1_YEAST Endoplasmic reticulum transmembrane protein 1 OS=Saccharomyces cerevisiae (strain ATCC 204508 / S288c) GN=YET1 PE=1 SV=2	1	5	5	5	2	3	3	4	3	2	2	3	4	4	2	3	3	4	3	2	2	3	4	4	2	3	3	4	3	2	2	3	4	4	19.4	19.4	19.4	23.459	206	206	0	18.93	1.0359	1.2406	12.48	29	6	Leave out requantified	0.91488	0.94089	0.84262	0.86645	1.0868	1.5814	1.2573	1.1633	3.1165	1.9595	1.1828	1.206	1.0163	0.98806	1.3594	1.5406	1.3335	1.289	2.4057	2.3422	3.1649	1.0489	3.3397	1.4295	1.3794	4.0648	1.9293	84.414	85.629	78.603	2	2	3	4	3	2	2	3	4	4	0	0	0	1	0	0	0	1	2	2	Median	Median	Leave out requantified	Leave out requantified	Leave out requantified	Median	Median	Median	Linear	Linear	10.7	15.5	14.1	14.6	14.1	10.7	10.7	15.5	18.9	18.9	2708200000	1145500000	1562800000	63642000	33652000	29991000	98423000	51028000	47396000	144580000	78816000	65766000	467850000	244280000	223570000	101320000	46373000	54949000	63268000	22964000	40304000	47373000	21505000	25869000	95818000	45495000	50323000	650870000	208790000	442080000	975090000	392580000	582510000				976	8964;10583;10584;11185;16004	True;True;True;True;True	9744;11672;11673;12319;17591	71526;71527;71528;71529;71530;71531;84283;84284;84285;84286;84287;84288;84289;84290;84291;84292;84293;88953;88954;88955;88956;88957;88958;88959;88960;88961;88962;128794;128795;128796;128797	156526;156527;156528;156529;156530;156531;183557;183558;183559;183560;183561;183562;183563;183564;183565;183566;183567;183568;183569;183570;183571;183572;183573;183574;183575;183576;183577;183578;183579;183580;183581;183582;183583;183584;183585;183586;183587;183588;183589;183590;183591;183592;183593;183594;183595;183596;183597;183598;183599;183600;183601;183602;193585;193586;193587;193588;193589;193590;193591;193592;193593;193594;193595;193596;193597;193598;193599;193600;193601;193602;193603;193604;282239;282240;282241;282242	156530;183577;183602;193597;282241			559292
P35724	P35724	2	2	2	Manganese resistance protein MNR2	MNR2	sp|P35724|MNR2_YEAST Manganese resistance protein MNR2 OS=Saccharomyces cerevisiae (strain ATCC 204508 / S288c) GN=MNR2 PE=1 SV=1	1	2	2	2	0	0	2	1	0	0	0	0	1	1	0	0	2	1	0	0	0	0	1	1	0	0	2	1	0	0	0	0	1	1	2.8	2.8	2.8	109.74	969	969	0	5.9607	1.2007	1.4636	27.394	4	0	Median	NaN	NaN	NaN	NaN	NaN	NaN	NaN	NaN	NaN	NaN	NaN	NaN	NaN	NaN	NaN	NaN	NaN	NaN	NaN	NaN	NaN	NaN	NaN	NaN	NaN	NaN	NaN	NaN	NaN	NaN	0	0	1	1	0	0	0	0	1	1	0	0	0	0	0	0	0	0	0	0	Median	Median	Median	Median	Median	Median	Median	Median	Median	Median	0	0	2.8	0.7	0	0	0	0	0.7	0.7	44974000	19893000	25081000	0	0	0	0	0	0	5461100	2983700	2477400	13937000	7785500	6151800	0	0	0	0	0	0	0	0	0	0	0	0	10486000	3650100	6836200	15089000	5473600	9615800				977	4640;4737	True;True	5064;5167	37180;37819;37820;37821;37822	80496;81731;81732;81733;81734;81735;81736;81737	80496;81731			559292
P35725	P35725	3	3	3	Uncharacterized protein YKL063C		sp|P35725|YKG3_YEAST Uncharacterized protein YKL063C OS=Saccharomyces cerevisiae (strain ATCC 204508 / S288c) GN=YKL063C PE=1 SV=1	1	3	3	3	1	1	2	1	2	1	0	1	2	2	1	1	2	1	2	1	0	1	2	2	1	1	2	1	2	1	0	1	2	2	31.1	31.1	31.1	19.003	167	167	0	84.053	0.77117	0.90758	14.832	18	0	Leave out requantified	0.8458	NaN	0.89479	0.91401	0.75142	NaN	NaN	NaN	1.0999	0.62614	1.1361	NaN	1.1079	1.0737	0.91765	NaN	NaN	NaN	0.84323	0.76907	15.223	NaN	11.422	7.6439	13.458	NaN	NaN	NaN	13.201	5.0501	2	1	3	2	2	1	0	1	3	3	0	0	0	0	0	0	0	0	0	0	Median	Median	Median	Median	Median	Median	Median	Median	Median	Median	8.4	8.4	13.2	8.4	26.3	8.4	0	8.4	26.3	13.2	1040200000	564410000	475840000	17069000	9899400	7169300	12291000	6514500	5776200	74176000	38818000	35358000	356010000	182300000	173710000	45251000	26363000	18888000	24330000	11530000	12800000	0	0	0	12871000	6970200	5901200	155980000	72348000	83634000	342270000	209670000	132600000				978	8094;10339;14470	True;True;True	8784;11395;15919	63993;63994;82295;82296;82297;82298;82299;82300;82301;82302;82303;82304;82305;82306;82307;82308;114902;114903	140236;140237;179073;179074;179075;179076;179077;179078;179079;179080;179081;179082;179083;179084;179085;179086;179087;179088;179089;179090;179091;179092;179093;179094;250647;250648	140236;179084;250647			559292
P35727	P35727	2	2	2	Biogenesis of lysosome-related organelles complex 1 subunit BLI1	BLI1	sp|P35727|BLI1_YEAST Biogenesis of lysosome-related organelles complex 1 subunit BLI1 OS=Saccharomyces cerevisiae (strain ATCC 204508 / S288c) GN=BLI1 PE=1 SV=1	1	2	2	2	0	1	1	1	0	0	0	0	1	2	0	1	1	1	0	0	0	0	1	2	0	1	1	1	0	0	0	0	1	2	15	15	15	13.521	113	113	0	5.5512	1.1777	1.4362	8.7841	6	0	Leave out requantified	NaN	NaN	NaN	NaN	NaN	NaN	NaN	NaN	NaN	1.1777	NaN	NaN	NaN	NaN	NaN	NaN	NaN	NaN	NaN	1.4362	NaN	NaN	NaN	NaN	NaN	NaN	NaN	NaN	NaN	8.7841	0	1	1	1	0	0	0	0	1	2	0	0	0	0	0	0	0	0	0	0	Median	Median	Median	Median	Median	Median	Median	Median	Median	Median	0	6.2	6.2	6.2	0	0	0	0	6.2	15	131150000	61561000	69584000	0	0	0	2696000	1209500	1486500	8333900	4258700	4075200	27637000	13588000	14049000	0	0	0	0	0	0	0	0	0	0	0	0	16939000	5547100	11392000	75539000	36957000	38582000				979	3174;9542	True;True	3458;10373	25707;75768;75769;75770;75771;75772	55280;55281;165514;165515;165516;165517;165518;165519;165520;165521	55281;165515			559292
P35728	P35728	6	6	6	Protein MPE1	MPE1	sp|P35728|MPE1_YEAST Protein MPE1 OS=Saccharomyces cerevisiae (strain ATCC 204508 / S288c) GN=MPE1 PE=1 SV=1	1	6	6	6	1	1	2	4	3	2	2	0	3	4	1	1	2	4	3	2	2	0	3	4	1	1	2	4	3	2	2	0	3	4	18.1	18.1	18.1	49.646	441	441	0	15.255	0.93082	1.126	19.226	18	5	Leave out requantified	NaN	NaN	0.95655	1.0467	0.72426	NaN	NaN	NaN	1.7475	1.0021	NaN	NaN	1.1719	1.2119	0.89298	NaN	NaN	NaN	1.3907	1.1909	NaN	NaN	9.156	14.164	3.1109	NaN	NaN	NaN	17.923	11.175	1	1	2	2	3	1	1	0	3	4	0	1	1	1	0	1	0	0	0	1	Median	Median	Median	Median	Leave out requantified	Median	Median	Median	Leave out requantified	Leave out requantified	2.9	1.6	4.8	8.2	9.3	3.4	4.5	0	6.6	10.7	238940000	109590000	129350000	2441100	1304400	1136600	2877100	1937700	939340	14705000	6807900	7897400	45817000	19291000	26526000	17008000	9217400	7790400	4207100	1986600	2220500	2027300	965950	1061300	0	0	0	57942000	21322000	36620000	91911000	46755000	45156000				980	1193;3932;4848;7138;9953;12380	True;True;True;True;True;True	1319;4300;5288;7756;10979;13606	10860;10861;10862;31513;31514;31515;31516;31517;38544;38545;38546;38547;38548;38549;57515;79501;79502;79503;79504;79505;79506;96713	24193;24194;24195;67896;67897;67898;67899;67900;83162;83163;83164;83165;83166;83167;83168;126915;126916;173343;173344;173345;173346;173347;173348;173349;209069	24194;67898;83166;126916;173347;209069	1017;1018	229;234	559292
P35729	P35729	2	2	2	Nucleoporin NUP120	NUP120	sp|P35729|NU120_YEAST Nucleoporin NUP120 OS=Saccharomyces cerevisiae (strain ATCC 204508 / S288c) GN=NUP120 PE=1 SV=1	1	2	2	2	0	0	0	0	1	1	0	0	2	0	0	0	0	0	1	1	0	0	2	0	0	0	0	0	1	1	0	0	2	0	2.2	2.2	2.2	120.45	1037	1037	0	2.9345	0.77816	0.75384	55.429	4	1	Median	NaN	NaN	NaN	NaN	NaN	NaN	NaN	NaN	0.59236	NaN	NaN	NaN	NaN	NaN	NaN	NaN	NaN	NaN	0.45107	NaN	NaN	NaN	NaN	NaN	NaN	NaN	NaN	NaN	51.884	NaN	0	0	0	0	1	1	0	0	2	0	0	0	0	0	0	0	0	0	1	0	Median	Median	Median	Median	Median	Median	Median	Median	Median	Median	0	0	0	0	1.5	1.5	0	0	2.2	0	329520000	179830000	149700000	0	0	0	0	0	0	0	0	0	0	0	0	13968000	6087400	7880600	11599000	5401800	6197500	0	0	0	0	0	0	303950000	168340000	135620000	0	0	0				981	1501;12636	True;True	1643;13887	12936;98754;98755;98756	28203;213362;213363;213364;213365;213366	28203;213362			559292
P35732	P35732	16	16	16	RNA polymerase II degradation factor 1	DEF1	sp|P35732|DEF1_YEAST RNA polymerase II degradation factor 1 OS=Saccharomyces cerevisiae (strain ATCC 204508 / S288c) GN=DEF1 PE=1 SV=1	1	16	16	16	5	5	13	13	14	12	5	5	11	13	5	5	13	13	14	12	5	5	11	13	5	5	13	13	14	12	5	5	11	13	28.3	28.3	28.3	83.972	738	738	0	323.31	0.89502	1.0316	10.822	153	9	Leave out requantified	0.79877	0.77258	0.88016	0.90357	0.75435	0.99054	0.83901	0.79689	1.5868	0.92834	1.044	0.9974	1.0723	1.0426	0.91971	0.96429	0.88057	0.89861	1.2545	1.1558	7.8257	6.5069	10.709	6.7872	9.6044	11.191	4.8048	6.5852	20.815	49.587	8	8	20	25	20	16	8	8	18	22	0	1	1	2	0	0	0	0	2	3	Leave out requantified	Leave out requantified	Leave out requantified	Leave out requantified	Leave out requantified	Leave out requantified	Leave out requantified	Leave out requantified	Leave out requantified	Leave out requantified	11.2	11.2	22.8	22.8	25.9	21.7	11.2	11.2	17.6	17.8	16239000000	8150400000	8088400000	327380000	181380000	146000000	412640000	232350000	180300000	1215100000	631930000	583180000	5194900000	2733000000	2461900000	949480000	500750000	448730000	512830000	241690000	271140000	186370000	96342000	90025000	389450000	213270000	176190000	2835300000	1143700000	1691600000	4215400000	2176100000	2039300000				982	2671;3075;3636;3653;5662;6998;7271;7272;7475;7604;7605;10516;11157;11158;13571;15005	True;True;True;True;True;True;True;True;True;True;True;True;True;True;True;True	2916;3352;3979;3996;6177;7609;7894;7895;8111;8246;8247;11597;12291;12292;14918;16513	22106;22107;22108;25013;25014;25015;25016;25017;25018;29337;29338;29339;29340;29341;29342;29343;29344;29345;29346;29347;29348;29349;29350;29351;29352;29353;29354;29355;29356;29473;29474;29475;29476;29477;29478;29479;29480;29481;29482;29483;29484;45096;45097;45098;45099;45100;45101;45102;45103;45104;45105;45106;45107;56248;56249;56250;56251;56252;56253;56254;56255;56256;56257;56258;56259;56260;56261;56262;56263;56264;56265;56266;56267;58609;58610;58611;58612;58613;58614;58615;58616;58617;58618;58619;58620;58621;58622;58623;58624;58625;58626;58627;59801;59802;60458;60459;60460;60461;60462;60463;60464;60465;60466;60467;60468;60469;60470;60471;60472;60473;60474;60475;60476;60477;60478;60479;60480;60481;60482;60483;60484;60485;60486;60487;60488;83557;83558;83559;83560;88772;88773;88774;88775;88776;88777;88778;88779;88780;88781;88782;88783;88784;88785;88786;88787;88788;88789;88790;88791;106303;106304;106305;106306;106307;106308;120083;120084	47845;47846;47847;47848;47849;47850;53732;53733;53734;53735;53736;53737;53738;62983;62984;62985;62986;62987;62988;62989;62990;62991;62992;62993;62994;62995;62996;62997;62998;62999;63000;63001;63002;63003;63004;63005;63006;63007;63008;63009;63010;63011;63012;63013;63014;63015;63016;63017;63018;63019;63020;63021;63022;63023;63024;63025;63026;63027;63028;63029;63030;63031;63032;63033;63034;63035;63036;63037;63038;63039;63040;63041;63042;63043;63044;63045;63046;63047;63048;63049;63050;63051;63052;63053;63054;63055;63056;63057;63058;63297;63298;63299;63300;63301;63302;63303;63304;63305;63306;63307;63308;63309;63310;63311;63312;63313;63314;63315;63316;63317;63318;63319;63320;63321;98556;98557;98558;98559;98560;98561;98562;98563;98564;98565;98566;98567;98568;98569;98570;98571;98572;98573;98574;98575;98576;98577;98578;98579;98580;98581;98582;98583;98584;98585;98586;98587;98588;98589;98590;98591;98592;98593;98594;98595;98596;98597;98598;98599;98600;98601;98602;98603;98604;98605;98606;98607;98608;98609;98610;98611;98612;124104;124105;124106;124107;124108;124109;124110;124111;124112;124113;124114;124115;124116;124117;124118;124119;124120;124121;124122;124123;124124;124125;124126;124127;124128;124129;124130;124131;124132;124133;124134;124135;124136;124137;124138;124139;129477;129478;129479;129480;129481;129482;129483;129484;129485;129486;129487;129488;129489;129490;129491;129492;129493;129494;129495;129496;129497;129498;129499;129500;129501;129502;129503;129504;129505;129506;129507;129508;129509;129510;129511;129512;129513;129514;131720;131721;131722;132844;132845;132846;132847;132848;132849;132850;132851;132852;132853;132854;132855;132856;132857;132858;132859;132860;132861;132862;132863;132864;132865;132866;132867;132868;132869;132870;132871;132872;132873;132874;132875;132876;132877;132878;132879;132880;132881;132882;132883;132884;132885;132886;132887;132888;132889;132890;132891;132892;132893;132894;132895;132896;132897;132898;132899;132900;132901;132902;132903;132904;132905;132906;132907;132908;132909;181584;181585;181586;181587;181588;181589;181590;193214;193215;193216;193217;193218;193219;193220;193221;193222;193223;193224;193225;193226;193227;193228;193229;193230;193231;193232;193233;193234;193235;193236;193237;193238;193239;193240;193241;193242;193243;193244;193245;193246;193247;193248;193249;193250;193251;193252;193253;193254;193255;193256;193257;193258;193259;193260;193261;193262;193263;193264;193265;193266;193267;193268;193269;193270;193271;193272;193273;193274;193275;193276;193277;193278;193279;193280;230729;230730;230731;230732;230733;230734;230735;230736;230737;230738;262359;262360	47845;53736;63026;63303;98599;124131;129502;129512;131720;132870;132896;181588;193255;193276;230735;262359			559292
P35734	P35734	2	2	2	DASH complex subunit ASK1	ASK1	sp|P35734|ASK1_YEAST DASH complex subunit ASK1 OS=Saccharomyces cerevisiae (strain ATCC 204508 / S288c) GN=ASK1 PE=1 SV=2	1	2	2	2	0	0	1	2	0	0	0	0	1	0	0	0	1	2	0	0	0	0	1	0	0	0	1	2	0	0	0	0	1	0	13.4	13.4	13.4	32.071	292	292	0	11.768	0.92788	1.069	4.7034	4	0	Leave out requantified	NaN	NaN	NaN	0.92788	NaN	NaN	NaN	NaN	NaN	NaN	NaN	NaN	NaN	1.069	NaN	NaN	NaN	NaN	NaN	NaN	NaN	NaN	NaN	4.7034	NaN	NaN	NaN	NaN	NaN	NaN	0	0	1	2	0	0	0	0	1	0	0	0	0	0	0	0	0	0	0	0	Median	Median	Median	Median	Median	Median	Median	Median	Median	Median	0	0	3.8	13.4	0	0	0	0	3.8	0	154850000	74108000	80743000	0	0	0	0	0	0	20046000	10703000	9342700	63521000	31516000	32005000	0	0	0	0	0	0	0	0	0	0	0	0	71285000	31888000	39396000	0	0	0				983	7968;11216	True;True	8646;12351	63203;63204;63205;89121	138527;138528;138529;193931;193932	138527;193932			559292
P35817	P35817	13	13	13	Bromodomain-containing factor 1	BDF1	sp|P35817|BDF1_YEAST Bromodomain-containing factor 1 OS=Saccharomyces cerevisiae (strain ATCC 204508 / S288c) GN=BDF1 PE=1 SV=3	1	13	13	13	4	4	7	9	6	7	3	5	8	11	4	4	7	9	6	7	3	5	8	11	4	4	7	9	6	7	3	5	8	11	22.3	22.3	22.3	76.977	686	686	0	72.376	0.80159	0.93517	14.671	67	8	Leave out requantified	0.87223	0.79097	0.87109	0.86369	0.75312	1.0716	0.69925	0.70174	1.0417	0.69416	1.125	1.0239	1.0584	0.99558	0.92406	1.0541	0.73945	0.78161	0.83978	0.81552	14.887	8.3296	5.4653	14.63	10.32	24.219	5.1371	32.155	19.756	21.34	5	4	8	10	5	8	2	6	9	10	1	0	1	2	0	0	0	2	1	1	Leave out requantified	Leave out requantified	Leave out requantified	Leave out requantified	Leave out requantified	Leave out requantified	Median	Leave out requantified	Leave out requantified	Leave out requantified	5.5	5	9.8	12.4	11.4	15	3.6	6.9	11.2	20	1536600000	814910000	721740000	43803000	22262000	21542000	48752000	27476000	21276000	170230000	92585000	77641000	466440000	241590000	224850000	43769000	25595000	18173000	49217000	23543000	25674000	13013000	7386400	5626400	38371000	22371000	16000000	277370000	129930000	147450000	385680000	222170000	163510000				984	653;1329;1340;1755;2680;5633;5641;5809;7245;7922;8873;14351;14580	True;True;True;True;True;True;True;True;True;True;True;True;True	719;1463;1476;1913;2925;6146;6155;6156;6335;6336;7867;8595;9641;9642;15787;16042	5785;5786;5787;5788;5789;5790;5791;5792;5793;5794;5795;5796;5797;5798;5799;11736;11737;11738;11827;11828;11829;11830;11831;11832;14860;14861;22154;22155;22156;44922;44923;44924;44925;44926;44927;44928;44929;44930;44931;44976;44977;44978;46355;46356;46357;46358;58344;58345;58346;62920;62921;62922;62923;62924;62925;62926;62927;62928;62929;62930;70637;70638;113976;113977;113978;113979;115713;115714;115715;115716;115717;115718;115719;115720;115721;115722	12730;12731;12732;12733;12734;12735;12736;12737;12738;12739;12740;12741;12742;12743;12744;12745;12746;12747;12748;12749;12750;12751;12752;12753;12754;12755;25701;25702;25703;25901;25902;25903;25904;25905;25906;32187;32188;48015;48016;48017;48018;98259;98260;98261;98262;98263;98264;98265;98266;98267;98268;98269;98270;98271;98272;98273;98274;98275;98276;98277;98278;98279;98280;98358;98359;98360;102059;102060;102061;102062;128860;128861;128862;128863;128864;138001;138002;138003;138004;138005;138006;138007;138008;138009;138010;138011;138012;138013;138014;138015;138016;138017;138018;138019;138020;138021;138022;154679;154680;248753;248754;248755;248756;252176;252177;252178;252179;252180;252181;252182;252183;252184;252185;252186;252187;252188;252189	12749;25703;25903;32188;48017;98275;98358;102060;128863;138016;154679;248754;252186	1019;1020;1021;1022;1023	222;251;254;349;532	559292
P35844	P35844	12	12	12	Protein KES1	KES1	sp|P35844|KES1_YEAST Oxysterol-binding protein homolog 4 OS=Saccharomyces cerevisiae (strain ATCC 204508 / S288c) GN=KES1 PE=1 SV=1	1	12	12	12	7	8	7	8	7	8	9	7	10	9	7	8	7	8	7	8	9	7	10	9	7	8	7	8	7	8	9	7	10	9	33.6	33.6	33.6	49.491	434	434	0	93.466	0.90116	1.0104	7.2738	80	6	Leave out requantified	0.78722	0.76465	0.786	0.83137	0.92011	1.1283	0.93457	0.88695	1.4791	0.92679	1.0167	0.97078	0.95195	0.94481	1.129	1.1018	0.98807	0.99881	1.1347	1.1083	6.3947	5.9113	7.8759	8.7478	4.2365	8.8616	5.2452	9.2747	12.182	7.8821	7	8	7	8	7	8	9	7	10	9	1	1	0	0	0	0	1	0	2	1	Leave out requantified	Leave out requantified	Leave out requantified	Leave out requantified	Leave out requantified	Leave out requantified	Leave out requantified	Leave out requantified	Leave out requantified	Leave out requantified	17.1	19.4	20.3	22.6	17.7	19.4	22.6	18.9	27.2	22.1	7418200000	3757100000	3661100000	218920000	127840000	91084000	306710000	174220000	132490000	651760000	358180000	293580000	1508600000	826230000	682320000	499540000	258800000	240740000	346160000	161800000	184370000	183050000	98389000	84657000	172100000	89600000	82502000	1562000000	638900000	923080000	1969500000	1023200000	946280000				985	683;1143;1480;1481;2930;7821;8189;9921;12896;12897;13547;15501	True;True;True;True;True;True;True;True;True;True;True;True	751;1265;1622;1623;3197;8489;8884;10945;14180;14181;14894;17055	6048;6049;6050;6051;6052;6053;6054;6055;6056;10362;10363;10364;10365;10366;10367;10368;10369;10370;12775;12776;12777;12778;12779;12780;12781;12782;12783;12784;12785;12786;12787;12788;12789;12790;12791;23984;62161;62162;62163;62164;62165;62166;62167;62168;64543;64544;64545;64546;64547;64548;64549;64550;64551;64552;79301;79302;79303;79304;79305;79306;79307;79308;79309;79310;100670;100671;100672;100673;100674;100675;106160;106161;124295;124296;124297;124298;124299;124300;124301;124302;124303	13431;13432;13433;13434;13435;13436;13437;13438;13439;13440;13441;13442;13443;13444;23073;23074;23075;23076;23077;23078;23079;23080;23081;23082;23083;23084;23085;23086;23087;23088;23089;23090;23091;23092;23093;23094;23095;23096;23097;23098;23099;23100;23101;23102;23103;23104;27803;27804;27805;27806;27807;27808;27809;27810;27811;27812;27813;27814;27815;27816;27817;27818;27819;27820;27821;27822;27823;27824;27825;27826;27827;27828;27829;27830;27831;27832;27833;27834;27835;27836;27837;27838;27839;27840;27841;27842;27843;27844;27845;27846;51791;136469;136470;136471;136472;136473;136474;136475;136476;136477;136478;136479;136480;136481;136482;136483;141456;141457;141458;141459;141460;141461;141462;141463;141464;141465;141466;141467;141468;141469;141470;172878;172879;172880;172881;172882;172883;172884;172885;172886;172887;172888;172889;172890;172891;172892;172893;172894;172895;172896;172897;172898;172899;172900;172901;172902;172903;172904;172905;172906;172907;172908;172909;172910;172911;172912;172913;172914;172915;172916;172917;172918;172919;172920;172921;172922;172923;172924;172925;172926;172927;172928;172929;172930;172931;172932;172933;217098;217099;217100;217101;217102;217103;230447;230448;271780;271781;271782;271783;271784;271785;271786;271787;271788;271789;271790;271791;271792	13439;23095;27821;27839;51791;136478;141465;172908;217098;217102;230447;271787			559292
P35845	P35845	4	4	4	Oxysterol-binding protein homolog 1	SWH1	sp|P35845|OSH1_YEAST Oxysterol-binding protein homolog 1 OS=Saccharomyces cerevisiae (strain ATCC 204508 / S288c) GN=SWH1 PE=1 SV=4	1	4	4	4	1	1	1	1	1	2	1	1	2	2	1	1	1	1	1	2	1	1	2	2	1	1	1	1	1	2	1	1	2	2	6.5	6.5	6.5	135.1	1188	1188	0	16.21	0.89222	0.97842	10.054	13	2	Leave out requantified	NaN	NaN	NaN	NaN	NaN	1.0456	NaN	NaN	1.2552	0.77866	NaN	NaN	NaN	NaN	NaN	1.0122	NaN	NaN	1.0183	0.94306	NaN	NaN	NaN	NaN	NaN	30.223	NaN	NaN	5.4824	5.7465	1	1	1	1	1	2	1	1	2	2	1	0	0	0	0	0	0	0	1	0	Median	Median	Median	Median	Median	Median	Median	Median	Median	Median	1.2	1.2	1.2	1.2	2.4	3.5	1.2	1.2	2.9	2.9	112040000	54627000	57413000	3217200	1959700	1257500	5018300	2788900	2229400	5552500	2800900	2751600	17665000	8673100	8991800	12914000	5964000	6950200	14421000	7048700	7372400	2541500	1428200	1113300	4281100	2262500	2018600	17541000	7263000	10278000	28889000	14438000	14451000				986	2907;3859;5439;13140	True;True;True;True	3171;4223;5933;14444	23817;30939;30940;42548;42549;42550;42551;42552;42553;42554;42555;102272;102273	51436;66318;66319;66320;91188;91189;91190;91191;91192;91193;91194;91195;91196;220217;220218;220219	51436;66318;91194;220219			559292
P38711;P35997	P38711;P35997	3;3	3;3	3;3	40S ribosomal protein S27-B;40S ribosomal protein S27-A	RPS27B;RPS27A	sp|P38711|RS27B_YEAST 40S ribosomal protein S27-B OS=Saccharomyces cerevisiae (strain ATCC 204508 / S288c) GN=RPS27B PE=1 SV=1;sp|P35997|RS27_YEAST 40S ribosomal protein S27-A OS=Saccharomyces cerevisiae (strain ATCC 204508 / S288c) GN=RPS27A PE=1 SV=1	2	3	3	3	1	1	3	2	1	1	1	1	2	1	1	1	3	2	1	1	1	1	2	1	1	1	3	2	1	1	1	1	2	1	50	50	50	8.8653	82	82;82	0	36.237	0.80684	0.88547	7.0907	33	0	Leave out requantified	0.68236	0.76875	0.80657	0.81238	0.79952	0.90877	0.79807	0.81782	0.90005	0.60377	0.89082	0.9919	0.95871	0.92167	0.97477	0.88547	0.82959	0.91861	0.73329	0.7484	1.9398	24.477	5.0952	6.6372	1.6489	0.98156	0.64412	3.2015	5.0595	7.9712	2	2	6	5	2	2	2	2	5	5	0	0	0	0	0	0	0	0	0	0	Median	Median	Leave out requantified	Leave out requantified	Median	Median	Median	Median	Leave out requantified	Median	20.7	20.7	50	32.9	20.7	20.7	20.7	20.7	32.9	20.7	29333000000	16293000000	13040000000	123800000	72220000	51577000	63694000	34990000	28704000	5549500000	3109800000	2439800000	10634000000	5648200000	4986100000	971130000	542930000	428200000	546130000	283740000	262380000	68434000	38318000	30115000	47111000	23419000	23693000	4733900000	2412200000	2321700000	6595200000	4127500000	2467700000				987	9102;13956;14969	True;True;True	9896;15342;16472	72474;72475;72476;110790;110791;119823;119824;119825;119826;119827;119828;119829;119830;119831;119832;119833;119834;119835;119836;119837;119838;119839;119840;119841;119842;119843;119844;119845;119846;119847;119848;119849;119850	158564;158565;158566;158567;158568;241528;241529;241530;261804;261805;261806;261807;261808;261809;261810;261811;261812;261813;261814;261815;261816;261817;261818;261819;261820;261821;261822;261823;261824;261825;261826;261827;261828;261829;261830;261831;261832;261833;261834;261835;261836;261837;261838;261839;261840;261841;261842;261843;261844;261845;261846;261847;261848;261849;261850;261851;261852;261853;261854;261855;261856;261857;261858;261859;261860;261861;261862;261863;261864;261865;261866;261867;261868;261869;261870;261871;261872;261873;261874;261875;261876;261877;261878;261879;261880;261881;261882;261883;261884;261885;261886;261887;261888;261889;261890;261891;261892;261893;261894;261895;261896;261897;261898;261899	158567;241530;261839			559292;559292
P36000	P36000	3	3	3	AP-1 complex subunit beta-1	APL2	sp|P36000|AP1B1_YEAST AP-1 complex subunit beta-1 OS=Saccharomyces cerevisiae (strain ATCC 204508 / S288c) GN=APL2 PE=1 SV=1	1	3	3	3	1	2	1	3	0	0	0	1	2	3	1	2	1	3	0	0	0	1	2	3	1	2	1	3	0	0	0	1	2	3	5	5	5	81.868	726	726	0	32.067	0.72176	0.85286	62.922	14	9	Median	NaN	NaN	0.29922	0.69746	NaN	NaN	NaN	NaN	1.4037	1.093	NaN	NaN	0.36567	0.79616	NaN	NaN	NaN	NaN	1.1079	1.3649	NaN	NaN	92.978	86.281	NaN	NaN	NaN	NaN	60.999	46.651	1	1	2	3	0	0	0	1	3	3	0	0	2	2	0	0	0	0	3	2	Median	Median	Median	Median	Median	Median	Median	Median	Plateau	Plateau	1	3.6	1.4	5	0	0	0	1	2.3	5	288360000	197340000	91026000	2467900	1562200	905780	2929000	1780800	1148200	23922000	19613000	4308900	114340000	86727000	27613000	0	0	0	0	0	0	0	0	0	2840600	1486300	1354300	48362000	28379000	19983000	93500000	57787000	35713000				988	5748;10490;16123	True;True;True	6270;11570;17720	45780;45781;45782;45783;45784;45785;45786;45787;83416;83417;83418;129646;129647;129648;129649;129650;129651;129652	100400;100401;100402;100403;100404;100405;100406;100407;100408;100409;181360;181361;181362;284184;284185;284186;284187;284188;284189;284190;284191	100404;181361;284190	1024	624	559292
P36004	P36004	1	1	1	Probable serine/threonine-protein kinase KKQ8	KKQ8	sp|P36004|KKQ8_YEAST Probable serine/threonine-protein kinase KKQ8 OS=Saccharomyces cerevisiae (strain ATCC 204508 / S288c) GN=KKQ8 PE=1 SV=2	1	1	1	1	0	0	1	1	0	0	0	0	1	1	0	0	1	1	0	0	0	0	1	1	0	0	1	1	0	0	0	0	1	1	1.7	1.7	1.7	82.589	724	724	0	2.8512	1.2024	1.4662	17.451	4	0	Median	NaN	NaN	NaN	NaN	NaN	NaN	NaN	NaN	NaN	NaN	NaN	NaN	NaN	NaN	NaN	NaN	NaN	NaN	NaN	NaN	NaN	NaN	NaN	NaN	NaN	NaN	NaN	NaN	NaN	NaN	0	0	1	1	0	0	0	0	1	1	0	0	0	0	0	0	0	0	0	0	Median	Median	Median	Median	Median	Median	Median	Median	Median	Median	0	0	1.7	1.7	0	0	0	0	1.7	1.7	23324000	12784000	10540000	0	0	0	0	0	0	1736900	846070	890790	9374100	5408400	3965700	0	0	0	0	0	0	0	0	0	0	0	0	4503300	1659700	2843600	7710000	4869900	2840100				989	15442	True	16993	123858;123859;123860;123861	270877;270878;270879;270880;270881;270882	270881			559292
P36006	P36006	4	3	3	Myosin-3	MYO3	sp|P36006|MYO3_YEAST Myosin-3 OS=Saccharomyces cerevisiae (strain ATCC 204508 / S288c) GN=MYO3 PE=1 SV=4	1	4	3	3	1	2	2	1	2	1	2	1	3	2	1	2	2	1	2	1	2	1	2	2	1	2	2	1	2	1	2	1	2	2	4.6	4.2	4.2	142.45	1272	1272	0	33.838	1.1586	1.3645	28.538	15	5	Leave out requantified	NaN	NaN	1.0651	1.0202	0.93274	NaN	NaN	NaN	2.0296	1.2673	NaN	NaN	1.2942	1.1676	1.1455	NaN	NaN	NaN	1.6092	1.5175	NaN	NaN	36.024	7.4242	6.3659	NaN	NaN	NaN	16.294	7.202	1	1	2	2	2	1	1	1	2	2	0	0	0	2	1	0	0	0	1	1	Median	Median	Median	Median	Median	Median	Median	Median	Median	Median	1.5	2.5	3.1	1.7	3.1	1.5	2.5	1.5	3	3.1	337640000	159420000	178220000	6948600	3939000	3009600	11678000	6431600	5246300	28713000	12171000	16542000	85484000	43244000	42240000	25227000	14185000	11042000	9778600	3974400	5804200	4748000	2249500	2498400	9173800	4605200	4568600	54633000	19088000	35545000	101260000	49535000	51722000				990	2235;2922;4247;15748	True;True;True;False	2450;3188;4644;17319	18778;18779;18780;18781;18782;18783;23934;23935;23936;34521;34522;34523;34524;34525;34526;34527;34528;34529;126523	40408;40409;40410;40411;40412;40413;51703;51704;51705;74684;74685;74686;74687;74688;74689;74690;74691;74692;74693;74694;74695;74696;74697;74698;74699;74700;74701;74702;277034	40408;51705;74698;277034	1025	1177	559292
P36008	P36008	12	12	11	Elongation factor 1-gamma 2	TEF4	sp|P36008|EF1G2_YEAST Elongation factor 1-gamma 2 OS=Saccharomyces cerevisiae (strain ATCC 204508 / S288c) GN=TEF4 PE=1 SV=1	1	12	12	11	7	7	9	5	11	9	6	7	9	9	7	7	9	5	11	9	6	7	9	9	7	6	8	5	10	8	6	6	8	8	31.1	31.1	28.9	46.52	412	412	0	75.101	0.77915	0.87001	7.8782	87	15	Leave out requantified	0.67077	0.682	0.70779	0.7865	0.81119	0.95944	0.89107	0.82387	0.89136	0.61216	0.87794	0.88123	0.83285	0.90384	0.98209	0.93103	0.92988	0.92933	0.71862	0.77521	31.057	8.451	8.472	2.7213	8.2067	5.2355	4.2445	10.528	11.443	16.347	7	7	9	5	13	9	6	8	13	10	0	1	0	2	2	2	1	1	3	3	Leave out requantified	Leave out requantified	Leave out requantified	Leave out requantified	Leave out requantified	Leave out requantified	Leave out requantified	Leave out requantified	Leave out requantified	Leave out requantified	18.7	16	20.9	10.7	27.4	23.8	13.3	16	24.3	24.3	14975000000	9414700000	5560400000	420460000	250460000	170000000	613690000	376570000	237130000	1215200000	690810000	524340000	3985300000	3128700000	856610000	1088000000	652090000	435940000	429900000	220800000	209110000	271900000	141280000	130620000	733350000	407630000	325710000	2805100000	1475800000	1329300000	3412300000	2070600000	1341700000				991	665;666;2262;2840;5240;5838;7036;7380;9261;10951;13104;14037	True;True;True;True;True;True;True;True;True;True;True;True	732;733;2478;3100;3101;5712;6366;7647;8010;10069;12072;14405;15442	5893;5894;5895;5896;5897;5898;5899;5900;5901;5902;5903;5904;5905;5906;18939;18940;18941;18942;18943;23346;23347;23348;23349;23350;23351;23352;23353;23354;41238;41239;41240;41241;41242;46564;46565;46566;46567;46568;46569;46570;46571;46572;46573;46574;56521;56522;56523;56524;56525;56526;56527;56528;56529;56530;56531;56532;56533;59176;59177;59178;73658;73659;73660;73661;87543;87544;87545;87546;87547;87548;87549;87550;102042;102043;102044;102045;102046;102047;102048;102049;111379;111380;111381;111382;111383;111384;111385;111386;111387;111388;111389	12958;12959;12960;12961;12962;12963;12964;12965;12966;12967;12968;12969;12970;12971;12972;12973;12974;12975;12976;12977;12978;12979;12980;12981;12982;12983;12984;12985;12986;12987;12988;12989;12990;12991;12992;12993;12994;12995;12996;12997;12998;12999;13000;13001;13002;13003;13004;13005;13006;13007;13008;13009;13010;13011;13012;13013;13014;13015;13016;13017;13018;13019;13020;13021;13022;13023;13024;13025;13026;13027;13028;13029;13030;13031;13032;13033;13034;13035;13036;13037;13038;13039;13040;13041;13042;13043;13044;13045;13046;13047;40664;40665;40666;40667;40668;40669;40670;40671;50432;50433;50434;50435;50436;50437;50438;50439;50440;50441;50442;50443;50444;50445;88566;88567;88568;88569;88570;88571;88572;102486;102487;102488;102489;102490;102491;102492;102493;102494;102495;102496;102497;102498;102499;102500;102501;102502;102503;102504;102505;102506;102507;102508;102509;102510;102511;102512;102513;102514;102515;102516;102517;102518;102519;102520;102521;102522;102523;102524;102525;102526;102527;102528;102529;102530;102531;102532;102533;124728;124729;124730;124731;124732;124733;124734;124735;124736;124737;124738;124739;124740;124741;124742;124743;124744;124745;130517;130518;130519;160895;160896;160897;160898;160899;160900;190959;190960;190961;190962;190963;190964;190965;190966;190967;190968;190969;190970;190971;190972;190973;190974;190975;219770;219771;219772;219773;219774;219775;219776;219777;219778;219779;219780;242774;242775;242776;242777;242778;242779;242780;242781;242782;242783;242784;242785;242786;242787;242788;242789;242790;242791;242792;242793;242794;242795;242796;242797;242798;242799;242800;242801;242802;242803;242804;242805;242806;242807;242808;242809;242810;242811;242812;242813;242814;242815;242816;242817;242818;242819;242820;242821;242822;242823;242824;242825;242826;242827	13002;13042;40665;50438;88571;102532;124737;130517;160895;190964;219773;242798	1026	389	559292
P36010	P36010	2	2	2	Nucleoside diphosphate kinase	YNK1	sp|P36010|NDK_YEAST Nucleoside diphosphate kinase OS=Saccharomyces cerevisiae (strain ATCC 204508 / S288c) GN=YNK1 PE=1 SV=1	1	2	2	2	1	0	1	1	2	2	0	0	1	2	1	0	1	1	2	2	0	0	1	2	1	0	1	1	2	2	0	0	1	2	16.3	16.3	16.3	17.166	153	153	0	9.539	0.77559	0.80687	11.191	10	5	Leave out requantified	NaN	NaN	NaN	NaN	0.64835	0.82212	NaN	NaN	NaN	1.4142	NaN	NaN	NaN	NaN	0.79006	0.79428	NaN	NaN	NaN	1.7082	NaN	NaN	NaN	NaN	18.616	8.9669	NaN	NaN	NaN	86.911	1	0	1	1	2	2	0	0	1	2	1	0	1	1	0	0	0	0	1	1	Median	Median	Median	Median	Median	Median	Median	Median	Median	Median	7.8	0	7.8	7.8	16.3	16.3	0	0	7.8	16.3	533210000	160770000	372430000	17475000	4229400	13245000	0	0	0	32720000	15640000	17080000	52599000	25275000	27324000	50627000	31294000	19333000	28829000	16578000	12252000	0	0	0	0	0	0	126930000	24826000	102110000	224020000	42930000	181090000				992	7249;12297	True;True	7871;13513	58361;58362;58363;95938;95939;95940;95941;95942;95943;95944;95945	128881;128882;128883;207419;207420;207421;207422;207423;207424;207425;207426	128881;207420			559292
P36013	P36013	7	7	7	NAD-dependent malic enzyme, mitochondrial	MAE1	sp|P36013|MAOM_YEAST NAD-dependent malic enzyme, mitochondrial OS=Saccharomyces cerevisiae (strain ATCC 204508 / S288c) GN=MAE1 PE=1 SV=1	1	7	7	7	2	1	3	4	2	2	2	2	3	2	2	1	3	4	2	2	2	2	3	2	2	1	3	4	2	2	2	2	3	2	16.9	16.9	16.9	74.375	669	669	0	31.704	0.75178	0.83083	13.013	12	3	Leave out requantified	NaN	NaN	NaN	0.65411	NaN	0.88642	NaN	NaN	0.92933	NaN	NaN	NaN	NaN	0.76775	NaN	0.88021	NaN	NaN	0.72368	NaN	NaN	NaN	NaN	12.418	NaN	18.21	NaN	NaN	1.8415	NaN	1	0	1	3	1	2	0	1	2	1	1	0	1	1	0	0	0	0	0	0	Median	Median	Median	Median	Median	Median	Median	Median	Median	Median	3.7	1.8	4.6	7.6	4	7.3	2.7	4	6	2.7	258760000	146940000	111820000	4017200	2794800	1222400	0	0	0	20104000	9182900	10921000	85495000	52291000	33204000	23084000	12917000	10167000	14638000	7956900	6680700	0	0	0	12042000	6611200	5430500	54270000	29690000	24580000	45110000	25495000	19616000				993	842;1024;5403;11225;15100;15131;15458	True;True;True;True;True;True;True	943;1136;5895;12361;16614;16647;17010	7289;8732;42249;89160;89161;89162;89163;89164;120771;120772;120773;121043;121044;121045;121046;121047;121048;121049;121050;121051;121052;121053;121054;121055;121056;121057;121058;121059;124007;124008;124009;124010	15903;18963;90458;193984;193985;193986;193987;193988;193989;263717;263718;263719;264278;264279;264280;264281;264282;264283;264284;264285;264286;264287;264288;264289;264290;264291;264292;264293;264294;264295;264296;264297;264298;264299;264300;271177;271178;271179;271180;271181;271182	15903;18963;90458;193986;263717;264297;271178	1027;1028	647;655	559292
P36015	P36015	10	10	10	Synaptobrevin homolog YKT6	YKT6	sp|P36015|YKT6_YEAST Synaptobrevin homolog YKT6 OS=Saccharomyces cerevisiae (strain ATCC 204508 / S288c) GN=YKT6 PE=1 SV=1	1	10	10	10	4	5	6	7	7	6	4	5	9	7	4	5	6	7	7	6	4	5	9	7	4	5	6	7	7	6	4	5	9	7	44.5	44.5	44.5	22.707	200	200	0	97.277	0.90323	1.0552	12.757	73	9	Leave out requantified	0.78109	0.83918	0.81676	0.86735	0.84946	1.0914	1.0447	0.94588	1.6922	1.0342	1.0218	1.0708	0.9857	0.99439	1.0352	1.0544	1.1072	1.0618	1.3361	1.2161	5.7512	13.431	17.013	5.8319	7.5321	3.4746	14.762	12.94	36.549	37.309	5	6	8	9	8	7	5	6	11	8	0	0	0	0	2	2	0	1	3	1	Leave out requantified	Leave out requantified	Leave out requantified	Leave out requantified	Leave out requantified	Leave out requantified	Leave out requantified	Leave out requantified	Leave out requantified	Leave out requantified	20.5	26	30.5	33	30.5	30.5	20.5	26	44.5	35	3666800000	1849600000	1817200000	78741000	41068000	37673000	163030000	88666000	74362000	193440000	104090000	89348000	798270000	418860000	379410000	157630000	83739000	73894000	91571000	43684000	47887000	60811000	29383000	31429000	154380000	80193000	74190000	885760000	384700000	501060000	1083200000	575220000	507930000				994	540;2766;6453;6454;7947;7948;11233;13744;15138;15997	True;True;True;True;True;True;True;True;True;True	594;3015;7015;7016;8625;8626;12369;15114;16654;17583;17584	4893;4894;22787;22788;22789;22790;22791;22792;22793;22794;22795;22796;51663;51664;51665;51666;51667;51668;51669;51670;63042;63043;63044;63045;63046;63047;63048;63049;63050;63051;63052;63053;63054;63055;63056;63057;63058;63059;63060;89199;89200;89201;89202;89203;89204;89205;89206;89207;89208;108549;108550;108551;108552;121086;121087;121088;121089;121090;121091;128756;128757;128758;128759;128760;128761;128762;128763;128764;128765;128766;128767;128768;128769;128770;128771;128772;128773;128774;128775	10885;10886;49446;49447;49448;49449;49450;49451;49452;49453;49454;49455;49456;49457;49458;49459;49460;49461;49462;113743;113744;113745;113746;113747;113748;113749;113750;113751;113752;113753;138196;138197;138198;138199;138200;138201;138202;138203;138204;138205;138206;138207;138208;138209;138210;138211;138212;138213;138214;138215;138216;138217;138218;138219;138220;138221;138222;138223;138224;138225;138226;138227;138228;138229;138230;138231;194036;194037;194038;194039;194040;194041;194042;194043;194044;194045;194046;194047;194048;194049;194050;194051;194052;194053;194054;194055;194056;194057;194058;194059;194060;194061;194062;194063;194064;194065;194066;194067;194068;194069;194070;194071;194072;194073;194074;194075;194076;236911;236912;236913;236914;236915;264350;264351;264352;264353;264354;264355;282148;282149;282150;282151;282152;282153;282154;282155;282156;282157;282158;282159;282160;282161;282162;282163;282164;282165;282166;282167;282168;282169;282170;282171;282172;282173;282174;282175;282176;282177;282178;282179;282180;282181;282182;282183;282184;282185;282186;282187;282188;282189;282190;282191;282192;282193;282194;282195;282196;282197;282198	10885;49457;113745;113753;138221;138231;194057;236915;264350;282194	1029	142	559292
P36016	P36016	13	13	13	Heat shock protein 70 homolog LHS1	LHS1	sp|P36016|LHS1_YEAST Heat shock protein 70 homolog LHS1 OS=Saccharomyces cerevisiae (strain ATCC 204508 / S288c) GN=LHS1 PE=1 SV=1	1	13	13	13	6	4	8	5	6	5	5	6	7	10	6	4	8	5	6	5	5	6	7	10	6	4	8	5	6	5	5	6	7	10	21.2	21.2	21.2	99.57	881	881	0	118.25	0.9183	1.0952	20.185	59	13	Leave out requantified	0.80648	0.77213	0.7722	0.90701	0.96742	1.1744	0.84742	0.71776	1.5142	0.93628	1.0551	1.0069	0.93593	1.0451	1.1845	1.1546	0.89136	0.81237	1.1509	1.1339	9.1131	4.6805	11.31	4.1342	15.679	4.7478	8.3335	4.9786	7.7671	19.035	5	3	7	5	7	6	4	6	7	9	3	1	0	1	1	0	2	3	1	1	Median	Median	Leave out requantified	Leave out requantified	Leave out requantified	Leave out requantified	Median	Leave out requantified	Leave out requantified	Leave out requantified	9.8	7	13.5	6.1	8.6	7.3	8.3	9.3	10.2	14.9	1364100000	653620000	710470000	27164000	14832000	12332000	45693000	25474000	20219000	113810000	63072000	50741000	232180000	113270000	118910000	78936000	38367000	40569000	52990000	25123000	27867000	20891000	11224000	9667100	34433000	20242000	14192000	249610000	99332000	150280000	508380000	242690000	265690000				995	473;588;655;2088;3079;3555;4496;5441;8134;8648;12514;12889;14216	True;True;True;True;True;True;True;True;True;True;True;True;True	521;648;721;2293;3357;3888;4903;5935;8826;9384;13753;14172;14173;15637	4420;4421;4422;4423;4424;4425;4426;4427;4428;4429;4430;5316;5801;17772;25064;25065;25066;25067;25068;25069;25070;28621;28622;36210;42562;64271;64272;64273;64274;64275;64276;64277;64278;64279;64280;68296;68297;68298;68299;68300;97845;97846;97847;97848;97849;97850;97851;97852;97853;97854;97855;100595;100596;100597;100598;100599;100600;100601;100602;100603;112833;112834;112835;112836;112837;112838;112839	9937;9938;9939;9940;9941;9942;9943;9944;9945;9946;9947;9948;9949;9950;11791;12757;38500;53861;53862;53863;53864;53865;53866;53867;53868;53869;53870;53871;53872;61358;61359;61360;61361;78357;91207;140891;140892;140893;140894;140895;140896;140897;140898;140899;140900;140901;140902;140903;140904;140905;140906;140907;149641;149642;149643;149644;149645;211577;211578;211579;211580;211581;211582;211583;211584;211585;211586;211587;211588;211589;211590;211591;211592;211593;211594;216837;216838;216839;216840;216841;216842;216843;216844;216845;216846;216847;216848;246052;246053;246054;246055;246056;246057;246058	9945;11791;12757;38500;53862;61358;78357;91207;140901;149642;211584;216845;246057	1030;1031	212;641	559292
P36017	P36017	5	5	5	Vacuolar protein sorting-associated protein 21	VPS21	sp|P36017|VPS21_YEAST Vacuolar protein sorting-associated protein 21 OS=Saccharomyces cerevisiae (strain ATCC 204508 / S288c) GN=VPS21 PE=1 SV=1	1	5	5	5	4	4	5	5	3	3	3	3	5	5	4	4	5	5	3	3	3	3	5	5	4	4	5	5	3	3	3	3	5	5	27.1	27.1	27.1	23.081	210	210	0	81.357	0.8338	0.92116	11.156	40	3	Leave out requantified	0.74843	0.76705	0.82877	0.86882	0.87523	1.3316	1.0503	0.93559	1.4474	0.68672	0.98803	0.99321	0.98291	0.99558	1.0629	1.2982	1.1229	1.0328	1.1231	0.86363	4.9372	6.8228	5.4898	6.511	10.551	23.116	7.7889	15.458	51.989	45.194	4	4	5	5	3	3	3	3	5	5	0	1	0	1	0	0	0	0	1	0	Leave out requantified	Leave out requantified	Leave out requantified	Leave out requantified	Leave out requantified	Leave out requantified	Leave out requantified	Leave out requantified	Leave out requantified	Leave out requantified	21.9	21.9	27.1	27.1	16.7	16.7	17.1	17.1	27.1	27.1	3069700000	1430200000	1639500000	64769000	36270000	28500000	93577000	54577000	39000000	342990000	189410000	153590000	805830000	426260000	379570000	114140000	59986000	54154000	68141000	29079000	39062000	56748000	27698000	29050000	91614000	48787000	42827000	654760000	214640000	440120000	777110000	343460000	433650000				996	1675;5245;6085;9404;13640	True;True;True;True;True	1829;5717;6627;10227;14996	14315;14316;14317;14318;14319;14320;14321;14322;41254;41255;41256;41257;41258;41259;41260;41261;41262;41263;48852;48853;48854;48855;48856;48857;74751;74752;74753;74754;74755;74756;74757;74758;107090;107091;107092;107093;107094;107095;107096;107097;107098;107099	31107;31108;31109;31110;31111;31112;31113;31114;31115;31116;31117;31118;88590;88591;88592;88593;88594;88595;88596;88597;88598;88599;88600;88601;88602;88603;88604;88605;88606;88607;88608;88609;88610;88611;88612;88613;88614;88615;88616;88617;88618;88619;88620;88621;88622;88623;88624;88625;88626;88627;88628;88629;88630;88631;88632;88633;88634;88635;107548;107549;107550;107551;107552;107553;163069;163070;163071;163072;163073;163074;163075;163076;163077;163078;163079;163080;163081;163082;232851;232852;232853;232854;232855;232856;232857;232858;232859;232860;232861;232862;232863;232864;232865;232866;232867;232868;232869;232870;232871;232872	31112;88618;107551;163080;232865	1032	124	559292
P36018	P36018	10	10	10	GTP-binding protein YPT52	YPT52	sp|P36018|YPT52_YEAST GTP-binding protein YPT52 OS=Saccharomyces cerevisiae (strain ATCC 204508 / S288c) GN=YPT52 PE=1 SV=1	1	10	10	10	3	4	5	5	5	4	2	4	5	5	3	4	5	5	5	4	2	4	5	5	3	4	5	5	5	4	2	4	5	5	60.3	60.3	60.3	26.132	234	234	0	78.271	0.91154	1.095	11.149	45	7	Leave out requantified	0.83302	0.93822	0.87974	0.88471	0.83878	1.0117	NaN	1.026	1.652	0.97487	1.1093	1.1923	1.095	1.0465	1.019	0.98696	NaN	1.1481	1.278	1.184	25.159	6.3284	26.206	6.0197	9.5974	14.405	NaN	13.341	19.776	18.354	3	5	5	6	5	5	1	5	4	6	1	2	0	0	0	0	1	2	1	0	Median	Leave out requantified	Leave out requantified	Leave out requantified	Leave out requantified	Leave out requantified	Median	Leave out requantified	Leave out requantified	Leave out requantified	21.4	25.2	32.5	23.9	27.4	29.5	10.7	25.2	23.9	32.1	2435400000	1222400000	1213000000	43422000	23457000	19966000	176740000	96288000	80457000	167950000	79875000	88072000	732430000	385080000	347350000	79004000	42914000	36090000	52379000	26900000	25479000	1949000	1099100	849850	147990000	80293000	67702000	360580000	142760000	217820000	672950000	343710000	329240000				997	2203;2998;4273;7212;9403;9501;11567;14504;14675;15156	True;True;True;True;True;True;True;True;True;True	2415;3274;4672;7832;10226;10330;12722;15957;16147;16673	18578;24545;24546;24547;24548;24549;34751;34752;58159;74742;74743;74744;74745;74746;74747;74748;74749;74750;75459;91339;91340;91341;91342;91343;115170;115171;115172;115173;115174;116485;116486;116487;116488;116489;116490;116491;116492;116493;116494;116495;116496;116497;116498;116499;116500;121214;121215;121216	40046;52788;52789;52790;52791;52792;52793;52794;75223;75224;128601;163056;163057;163058;163059;163060;163061;163062;163063;163064;163065;163066;163067;163068;164681;198467;198468;198469;198470;198471;198472;198473;198474;198475;251158;251159;251160;251161;251162;251163;251164;251165;253949;253950;253951;253952;253953;253954;253955;253956;253957;253958;253959;253960;253961;253962;253963;253964;253965;253966;253967;253968;253969;253970;264626;264627;264628	40046;52793;75223;128601;163064;164681;198468;251163;253956;264626			559292
P36024	P36024	6	6	6	Phosphopantothenoylcysteine decarboxylase subunit SIS2	SIS2	sp|P36024|SIS2_YEAST Phosphopantothenoylcysteine decarboxylase subunit SIS2 OS=Saccharomyces cerevisiae (strain ATCC 204508 / S288c) GN=SIS2 PE=1 SV=1	1	6	6	6	1	2	3	5	3	2	1	1	6	5	1	2	3	5	3	2	1	1	6	5	1	2	3	5	3	2	1	1	6	5	15.1	15.1	15.1	62.477	562	562	0	187.67	0.99118	1.2082	10.856	36	7	Leave out requantified	0.80877	0.82327	0.77053	0.75337	0.87913	1.2573	NaN	NaN	1.8042	1.1175	1.0616	1.0575	0.93826	0.87976	1.1088	1.2143	NaN	NaN	1.4017	1.3166	10.311	6.7005	20.846	25.087	8.735	20.659	NaN	NaN	9.7343	16.12	2	3	4	5	3	3	1	1	8	6	0	0	0	2	0	1	0	1	3	0	Median	Median	Leave out requantified	Leave out requantified	Leave out requantified	Median	Median	Median	Leave out requantified	Leave out requantified	1.8	3.2	8.2	13.7	10	8.5	1.8	1.8	15.1	13.5	949340000	469220000	480120000	8551600	4769300	3782300	24472000	13719000	10753000	60158000	32172000	27986000	160590000	94969000	65617000	42658000	21998000	20659000	29932000	13769000	16164000	2277200	1112900	1164300	3986800	2145600	1841200	222150000	100430000	121720000	394570000	184140000	210430000				998	2585;3031;7042;10992;11477;12410	True;True;True;True;True;True	2824;3307;7655;12115;12629;13639;13640	21540;21541;21542;21543;21544;21545;24758;24759;24760;24761;24762;24763;24764;24765;24766;24767;24768;24769;24770;56613;56614;87827;87828;87829;87830;90763;90764;90765;90766;96956;96957;96958;96959;96960;96961;96962;96963	46698;46699;46700;46701;46702;46703;46704;46705;46706;46707;46708;46709;53238;53239;53240;53241;53242;53243;53244;53245;53246;53247;53248;53249;53250;53251;53252;53253;53254;53255;53256;53257;124891;124892;191545;191546;191547;191548;191549;191550;197109;197110;197111;197112;197113;209565;209566;209567;209568;209569;209570;209571;209572;209573	46698;53251;124891;191548;197110;209566	1033	71	559292
P36027	P36027	2	2	2	Cell wall integrity sensor MID2	MID2	sp|P36027|MID2_YEAST Cell wall integrity sensor MID2 OS=Saccharomyces cerevisiae (strain ATCC 204508 / S288c) GN=MID2 PE=1 SV=1	1	2	2	2	1	1	2	2	1	1	1	1	1	1	1	1	2	2	1	1	1	1	1	1	1	1	2	2	1	1	1	1	1	1	5.3	5.3	5.3	39.146	376	376	0	56.657	1.323	1.5518	14.246	2	0	Median	NaN	NaN	NaN	NaN	NaN	NaN	NaN	NaN	NaN	NaN	NaN	NaN	NaN	NaN	NaN	NaN	NaN	NaN	NaN	NaN	NaN	NaN	NaN	NaN	NaN	NaN	NaN	NaN	NaN	NaN	0	0	1	1	0	0	0	0	0	0	0	0	0	0	0	0	0	0	0	0	Median	Median	Median	Median	Median	Median	Median	Median	Median	Median	3.7	3.7	5.3	5.3	3.7	3.7	3.7	3.7	3.7	3.7	60530000	25010000	35520000	0	0	0	0	0	0	14471000	6499500	7971800	46059000	18511000	27548000	0	0	0	0	0	0	0	0	0	0	0	0	0	0	0	0	0	0				999	4855;9119	True;True	5296;9914	38581;38582;38583;38584;38585;38586;38587;38588;38589;38590;72582;72583	83237;83238;83239;83240;83241;83242;83243;83244;83245;83246;83247;83248;83249;83250;83251;83252;83253;83254;158732;158733	83246;158732			559292
P36029	P36029	1	1	1	Polyamine transporter TPO5	TPO5	sp|P36029|TPO5_YEAST Polyamine transporter TPO5 OS=Saccharomyces cerevisiae (strain ATCC 204508 / S288c) GN=TPO5 PE=1 SV=1	1	1	1	1	1	1	0	0	1	0	1	1	1	1	1	1	0	0	1	0	1	1	1	1	1	1	0	0	1	0	1	1	1	1	2.1	2.1	2.1	69.242	618	618	0	15.241	1.8894	2.0538	50.61	7	5	Median	NaN	NaN	NaN	NaN	NaN	NaN	NaN	NaN	NaN	NaN	NaN	NaN	NaN	NaN	NaN	NaN	NaN	NaN	NaN	NaN	NaN	NaN	NaN	NaN	NaN	NaN	NaN	NaN	NaN	NaN	1	1	0	0	1	0	1	1	1	1	1	1	0	0	1	0	1	1	0	0	Median	Median	Median	Median	Median	Median	Median	Median	Median	Median	2.1	2.1	0	0	2.1	0	2.1	2.1	2.1	2.1	95826000	29372000	66454000	9553800	2472000	7081800	15111000	3230300	11881000	0	0	0	0	0	0	13223000	1951900	11271000	0	0	0	6224500	1265200	4959300	12660000	1986300	10674000	14647000	7469000	7178000	24407000	10997000	13409000				1000	3796	True	4155	30399;30400;30401;30402;30403;30404;30405	65150;65151;65152;65153;65154;65155;65156;65157;65158	65157			559292
P36036	P36036	8	8	8	RNA annealing protein YRA2	YRA2	sp|P36036|YRA2_YEAST RNA annealing protein YRA2 OS=Saccharomyces cerevisiae (strain ATCC 204508 / S288c) GN=YRA2 PE=1 SV=1	1	8	8	8	5	5	6	6	3	4	4	5	4	5	5	5	6	6	3	4	4	5	4	5	5	5	6	6	3	4	4	5	4	5	54.7	54.7	54.7	23.777	203	203	0	100.45	0.93393	1.0433	18.794	64	23	Leave out requantified	0.8285	0.78452	1.0064	0.92884	0.73131	0.88565	0.9205	0.80851	1.2857	0.89182	1.0848	1.0114	1.2128	1.063	0.89728	0.85986	0.98117	0.89942	1.0014	1.0581	13.093	17.464	14.385	13.714	3.3787	8.8173	5.513	15.786	17.461	14.624	7	11	6	7	5	5	7	7	4	5	3	5	1	1	2	1	3	2	3	2	Leave out requantified	Leave out requantified	Leave out requantified	Leave out requantified	Median	Leave out requantified	Leave out requantified	Leave out requantified	Median	Leave out requantified	38.4	38.4	43.8	40.9	24.6	34	30	38.4	29.1	38.4	1726500000	909640000	816840000	63687000	34383000	29304000	226240000	127410000	98832000	104910000	51383000	53531000	429920000	226640000	203290000	56103000	31169000	24933000	31331000	16265000	15066000	36526000	19208000	17318000	85129000	42035000	43094000	255290000	113360000	141930000	437340000	247790000	189550000				1001	244;2105;2639;2796;6205;6699;7056;10507	True;True;True;True;True;True;True;True	270;2311;2881;3049;6752;7288;7289;7670;11587;11588	2052;2053;2054;2055;2056;2057;2058;2059;2060;2061;2062;2063;2064;2065;2066;2067;2068;17852;21893;21894;21895;21896;21897;21898;21899;21900;21901;22978;22979;22980;22981;22982;22983;22984;22985;22986;22987;49759;53457;53458;53459;53460;53461;53462;53463;53464;53465;53466;53467;53468;53469;53470;53471;53472;53473;56745;83510;83511;83512;83513;83514;83515;83516;83517;83518;83519;83520	4827;4828;4829;4830;4831;4832;4833;4834;4835;4836;4837;4838;4839;4840;4841;4842;4843;4844;4845;4846;4847;4848;4849;4850;4851;4852;4853;4854;4855;4856;4857;4858;4859;4860;4861;4862;4863;4864;38617;47416;47417;47418;47419;47420;47421;47422;47423;47424;49754;49755;49756;49757;49758;49759;49760;49761;49762;49763;49764;49765;109393;109394;117247;117248;117249;117250;117251;117252;117253;117254;117255;117256;117257;117258;117259;117260;117261;117262;117263;117264;117265;117266;117267;125182;181509;181510;181511;181512;181513;181514;181515;181516;181517;181518;181519;181520;181521;181522;181523;181524	4850;38617;47421;49762;109394;117254;125182;181522	1034;1035	83;201	559292
P36037	P36037	9	9	9	Protein DOA1	DOA1	sp|P36037|DOA1_YEAST Protein DOA1 OS=Saccharomyces cerevisiae (strain ATCC 204508 / S288c) GN=DOA1 PE=1 SV=1	1	9	9	9	3	3	5	7	4	6	4	3	4	7	3	3	5	7	4	6	4	3	4	7	3	3	5	7	4	6	4	3	4	7	16.1	16.1	16.1	79.505	715	715	0	38.157	1.0295	1.1713	40.493	46	7	Leave out requantified	0.92371	0.91832	0.8434	0.85308	0.82971	1.2091	1.2283	1.1267	1.5917	1.1096	1.2229	1.184	1.0281	0.99612	1.0191	1.1991	1.2993	1.2208	1.2446	1.3281	4.1062	7.5719	8.2662	15.166	11.613	15.27	50.333	6.9467	22.262	23.076	3	3	4	7	4	6	4	3	4	8	1	0	1	1	1	1	0	0	0	2	Median	Leave out requantified	Leave out requantified	Leave out requantified	Leave out requantified	Leave out requantified	Leave out requantified	Leave out requantified	Leave out requantified	Leave out requantified	4.3	4.3	7.8	12.4	8.7	11.5	5.5	4.3	6.7	12.4	1152100000	551390000	600680000	16933000	9111800	7821100	28585000	14972000	13613000	86996000	48021000	38975000	282840000	144490000	138350000	48904000	27269000	21634000	33529000	15208000	18321000	22255000	8939400	13315000	25458000	11803000	13655000	175260000	68639000	106620000	431310000	202940000	228360000				1002	2900;5114;5615;7354;12805;12910;13740;14367;14686	True;True;True;True;True;True;True;True;True	3164;5584;6125;7980;14079;14194;15109;15805;16160	23779;23780;23781;23782;23783;23784;23785;23786;23787;40471;40472;40473;40474;44729;44730;44731;44732;44733;44734;44735;44736;44737;44738;59088;59089;99984;99985;99986;99987;99988;99989;99990;99991;100736;108525;108526;114099;114100;114101;114102;116590;116591;116592;116593;116594;116595;116596;116597;116598	51347;51348;51349;51350;51351;51352;51353;51354;51355;51356;51357;87066;87067;87068;87069;87070;87071;97812;97813;97814;97815;97816;97817;97818;97819;97820;97821;130388;130389;130390;130391;215658;215659;215660;215661;215662;215663;215664;215665;215666;217218;236883;236884;248974;248975;248976;248977;254227;254228;254229;254230;254231;254232;254233;254234;254235;254236;254237;254238	51351;87067;97820;130389;215660;217218;236884;248974;254237			559292
P36039	P36039	2	2	2	ER membrane protein complex subunit 3	EMC3	sp|P36039|EMC3_YEAST ER membrane protein complex subunit 3 OS=Saccharomyces cerevisiae (strain ATCC 204508 / S288c) GN=EMC3 PE=1 SV=3	1	2	2	2	0	0	1	1	0	0	0	0	1	1	0	0	1	1	0	0	0	0	1	1	0	0	1	1	0	0	0	0	1	1	6.7	6.7	6.7	28.352	253	253	0.0022489	1.987	1.0181	1.2259	60.58	4	1	Median	NaN	NaN	NaN	NaN	NaN	NaN	NaN	NaN	NaN	NaN	NaN	NaN	NaN	NaN	NaN	NaN	NaN	NaN	NaN	NaN	NaN	NaN	NaN	NaN	NaN	NaN	NaN	NaN	NaN	NaN	0	0	1	1	0	0	0	0	1	1	0	0	0	0	0	0	0	0	1	0	Median	Median	Median	Median	Median	Median	Median	Median	Median	Median	0	0	2.8	2.8	0	0	0	0	4	2.8	159890000	47260000	112630000	0	0	0	0	0	0	7422300	3448900	3973300	36042000	16290000	19751000	0	0	0	0	0	0	0	0	0	0	0	0	76969000	9735000	67234000	39452000	17785000	21667000				1003	1918;8512	True;True	2094;9235	16642;67227;67228;67229	36374;147154;147155;147156	36374;147154			559292
P36041	P36041	12	12	12	Protein EAP1	EAP1	sp|P36041|EAP1_YEAST Protein EAP1 OS=Saccharomyces cerevisiae (strain ATCC 204508 / S288c) GN=EAP1 PE=1 SV=1	1	12	12	12	4	4	4	7	5	5	1	4	10	10	4	4	4	7	5	5	1	4	10	10	4	4	4	7	5	5	1	4	10	10	31.2	31.2	31.2	69.761	632	632	0	280.81	0.93709	1.0692	15.122	64	20	Leave out requantified	0.83779	0.90553	0.90569	0.90964	0.74688	0.96999	NaN	0.99088	1.4689	1.0018	1.1002	1.1683	1.0901	1.0618	0.91128	0.95133	NaN	1.1075	1.1595	1.2045	6.9411	16.275	22.547	18.181	8.1126	8.3038	NaN	8.1417	19.49	18.071	4	5	4	10	5	5	1	4	13	13	0	1	1	4	0	1	0	0	7	6	Leave out requantified	Leave out requantified	Leave out requantified	Leave out requantified	Leave out requantified	Leave out requantified	Median	Leave out requantified	Leave out requantified	Leave out requantified	13.3	13.3	10.6	19.1	13.6	13.6	4.6	13.3	25.6	22.2	3390100000	1893100000	1497000000	141610000	79054000	62551000	237830000	126600000	111230000	157480000	86302000	71180000	642400000	327590000	314810000	125880000	73541000	52340000	70674000	33632000	37042000	5175900	2593500	2582300	205790000	102410000	103380000	865810000	522020000	343790000	937460000	539370000	398090000				1004	2743;3183;3779;5390;7255;7348;9612;10404;10813;12874;13404;14154	True;True;True;True;True;True;True;True;True;True;True;True	2990;3468;4136;5881;7877;7972;7973;7974;10487;11468;11924;14157;14737;14738;14739;15568	22591;22592;22593;22594;22595;25792;30274;30275;30276;30277;30278;30279;30280;30281;42197;58499;58500;58501;58502;58503;58504;59052;59053;59054;59055;59056;59057;59058;59059;76478;76479;76480;76481;82757;82758;82759;82760;82761;82762;82763;82764;82765;82766;82767;82768;82769;86547;86548;100501;100502;100503;100504;100505;100506;105054;105055;105056;112392;112393;112394;112395;112396;112397;112398;112399;112400;112401	48908;48909;48910;48911;48912;48913;48914;48915;55485;64882;64883;64884;64885;64886;64887;64888;64889;64890;64891;64892;64893;64894;64895;64896;90383;129202;129203;129204;129205;129206;129207;129208;129209;129210;129211;129212;129213;130340;130341;130342;130343;130344;130345;130346;130347;130348;130349;166821;166822;166823;166824;166825;166826;166827;166828;179996;179997;179998;179999;180000;180001;180002;180003;180004;180005;180006;180007;180008;188918;188919;188920;188921;216612;216613;216614;216615;216616;216617;216618;227976;227977;227978;245243;245244;245245;245246;245247;245248;245249;245250;245251;245252;245253;245254;245255;245256;245257;245258;245259;245260;245261	48912;55485;64892;90383;129209;130342;166823;180006;188921;216614;227978;245255	1036;1037;1038;1039;1040	1;84;100;211;214	559292
P36046	P36046	14	14	14	Mitochondrial intermembrane space import and assembly protein 40	MIA40	sp|P36046|MIA40_YEAST Mitochondrial intermembrane space import and assembly protein 40 OS=Saccharomyces cerevisiae (strain ATCC 204508 / S288c) GN=MIA40 PE=1 SV=2	1	14	14	14	7	7	11	10	7	6	5	6	12	11	7	7	11	10	7	6	5	6	12	11	7	7	11	10	7	6	5	6	12	11	38.5	38.5	38.5	44.536	403	403	0	241.61	0.95292	1.1059	8.6182	99	9	Leave out requantified	0.88481	0.85099	0.92522	0.9411	0.80081	1.0957	1.186	1.0969	1.6534	1.0018	1.1656	1.083	1.1232	1.0859	0.98414	1.0644	1.2576	1.2314	1.2804	1.2348	9.6027	5.1342	13.365	5.1187	11.267	6.2663	10.586	8.6371	15.144	23.057	9	9	13	10	9	8	6	7	14	14	0	2	1	1	0	1	0	1	1	2	Leave out requantified	Leave out requantified	Leave out requantified	Leave out requantified	Leave out requantified	Leave out requantified	Leave out requantified	Leave out requantified	Leave out requantified	Leave out requantified	25.6	19.9	34	29.3	22.3	22.3	17.4	19.9	37.5	37.5	4314300000	2052200000	2262100000	107650000	59007000	48640000	193310000	105710000	87603000	322480000	162490000	159990000	814900000	422620000	392280000	164500000	95911000	68594000	91468000	43862000	47606000	80321000	38371000	41950000	140100000	72325000	67780000	1002900000	375850000	627040000	1396700000	676100000	720580000				1005	1388;1455;3554;7270;9965;11447;11448;11903;13363;14400;15053;15235;15236;15978	True;True;True;True;True;True;True;True;True;True;True;True;True;True	1524;1595;3887;7893;10991;12597;12598;13076;14692;15840;16562;16758;16759;17564	12163;12655;12656;12657;12658;12659;12660;12661;12662;12663;12664;28615;28616;28617;28618;28619;28620;58598;58599;58600;58601;58602;58603;58604;58605;58606;58607;58608;79586;79587;79588;90614;90615;90616;90617;90618;90619;93217;93218;93219;93220;93221;93222;93223;93224;93225;93226;104641;104642;104643;104644;114293;114294;114295;114296;114297;114298;114299;114300;114301;114302;114303;114304;114305;114306;114307;120490;120491;120492;120493;120494;120495;120496;120497;120498;120499;120500;120501;122071;122072;122073;122074;122075;122076;122077;122078;128631;128632;128633;128634;128635;128636;128637;128638;128639;128640;128641;128642;128643;128644;128645;128646;128647;128648;128649	26583;27569;27570;27571;27572;27573;27574;27575;27576;27577;27578;27579;27580;27581;27582;27583;27584;27585;27586;27587;27588;27589;27590;27591;27592;27593;27594;61348;61349;61350;61351;61352;61353;61354;61355;61356;61357;129463;129464;129465;129466;129467;129468;129469;129470;129471;129472;129473;129474;129475;129476;173508;173509;173510;196851;196852;196853;196854;196855;196856;196857;196858;196859;196860;201849;201850;201851;201852;201853;201854;201855;201856;201857;201858;201859;201860;201861;201862;201863;201864;201865;201866;201867;201868;201869;201870;201871;201872;226914;226915;226916;226917;226918;226919;249290;249291;249292;249293;249294;249295;249296;249297;249298;249299;249300;249301;249302;249303;249304;249305;249306;249307;249308;249309;249310;249311;249312;249313;249314;249315;249316;249317;249318;249319;249320;249321;249322;249323;249324;263192;263193;263194;263195;263196;263197;263198;263199;263200;263201;263202;263203;263204;263205;263206;263207;263208;263209;263210;263211;263212;263213;263214;263215;263216;263217;263218;263219;263220;263221;263222;263223;263224;263225;263226;263227;263228;263229;263230;266407;266408;266409;266410;266411;266412;266413;266414;266415;266416;266417;266418;281908;281909;281910;281911;281912;281913;281914;281915;281916;281917;281918;281919;281920;281921;281922;281923;281924;281925;281926;281927;281928;281929;281930;281931;281932;281933;281934;281935	26583;27585;61352;129475;173510;196858;196860;201864;226915;249306;263205;266407;266417;281929			559292
P36047	P36047	6	6	6	Protein phosphatase 1 regulatory subunit SDS22	SDS22	sp|P36047|SDS22_YEAST Protein phosphatase 1 regulatory subunit SDS22 OS=Saccharomyces cerevisiae (strain ATCC 204508 / S288c) GN=SDS22 PE=1 SV=1	1	6	6	6	0	0	0	1	2	4	0	0	3	3	0	0	0	1	2	4	0	0	3	3	0	0	0	1	2	4	0	0	3	3	28.4	28.4	28.4	38.887	338	338	0	15.136	0.95311	0.98329	11.329	11	0	Leave out requantified	NaN	NaN	NaN	NaN	0.76577	0.99616	NaN	NaN	1.0554	0.80058	NaN	NaN	NaN	NaN	0.94322	0.99509	NaN	NaN	0.84803	0.98329	NaN	NaN	NaN	NaN	29.688	16.926	NaN	NaN	14.547	25.619	0	0	0	1	2	3	0	0	2	3	0	0	0	0	0	0	0	0	0	0	Median	Median	Median	Median	Median	Leave out requantified	Median	Median	Median	Leave out requantified	0	0	0	6.5	16.9	14.8	0	0	11.8	12.7	126420000	62850000	63570000	0	0	0	0	0	0	0	0	0	14332000	6878800	7453100	17835000	9784100	8050700	15970000	7369300	8600800	0	0	0	0	0	0	29531000	13998000	15532000	48752000	24820000	23933000				1006	6035;6196;7035;9315;12520;14737	True;True;True;True;True;True	6576;6742;7646;10126;13760;16217	48616;48617;49714;56520;74028;74029;74030;97910;117172;117173;117174;117175;117176	107094;107095;109331;124727;161566;161567;161568;161569;211729;255457;255458;255459;255460;255461	107095;109331;124727;161567;211729;255457			559292
P36048	P36048	5	5	5	Pre-mRNA-splicing factor SNU114	SNU114	sp|P36048|SN114_YEAST Pre-mRNA-splicing factor SNU114 OS=Saccharomyces cerevisiae (strain ATCC 204508 / S288c) GN=SNU114 PE=1 SV=1	1	5	5	5	1	1	2	3	2	2	1	1	1	3	1	1	2	3	2	2	1	1	1	3	1	1	2	3	2	2	1	1	1	3	6.2	6.2	6.2	114.04	1008	1008	0	14.239	0.84057	0.99554	8.3614	17	6	Leave out requantified	NaN	NaN	0.82949	0.8698	0.78811	1.1432	NaN	NaN	NaN	0.93815	NaN	NaN	1.0086	1.0013	0.96748	1.1183	NaN	NaN	NaN	1.1204	NaN	NaN	2.8028	0.82369	12.652	1.0225	NaN	NaN	NaN	11.37	1	1	2	3	2	2	1	1	1	3	0	1	1	0	0	0	1	0	1	2	Median	Median	Median	Leave out requantified	Median	Median	Median	Median	Median	Median	1.2	1.2	2.3	3.6	3	3	1.2	1.2	1.2	3.2	384280000	194290000	190000000	6580900	3729800	2851100	8450500	4363400	4087000	29826000	14238000	15588000	112680000	57207000	55476000	17918000	10198000	7720000	10757000	5048200	5709300	4032000	2349800	1682300	10018000	5156000	4862200	43897000	19596000	24301000	140120000	72403000	67720000				1007	3226;3935;8966;10730;14163	True;True;True;True;True	3512;4303;9746;11832;15579	26086;26087;26088;26089;26090;26091;26092;26093;26094;26095;31534;71540;71541;71542;85208;85209;112456	55989;55990;55991;55992;55993;55994;55995;55996;55997;55998;55999;56000;67925;156540;156541;156542;156543;156544;156545;185532;185533;185534;245340	55993;67925;156541;185533;245340	1041	78	559292
P36049	P36049	15	15	15	rRNA-processing protein EBP2	EBP2	sp|P36049|EBP2_YEAST rRNA-processing protein EBP2 OS=Saccharomyces cerevisiae (strain ATCC 204508 / S288c) GN=EBP2 PE=1 SV=1	1	15	15	15	7	7	13	13	9	10	4	7	13	11	7	7	13	13	9	10	4	7	13	11	7	7	13	13	9	10	4	7	13	11	35.6	35.6	35.6	49.734	427	427	0	323.31	0.90642	1.0552	10.721	155	16	Leave out requantified	0.76785	0.767	0.89077	0.91062	0.83655	1.0422	0.82038	0.78865	1.4079	0.92838	1.0042	0.97997	1.0669	1.0517	1.0249	1.0021	0.86308	0.89019	1.087	1.1337	10.658	11.637	5.7988	9.1234	3.3744	7.427	4.5424	13.977	13.502	15.169	10	11	25	24	15	15	7	10	19	19	0	1	6	4	0	0	0	1	1	3	Leave out requantified	Leave out requantified	Leave out requantified	Leave out requantified	Leave out requantified	Leave out requantified	Leave out requantified	Leave out requantified	Leave out requantified	Leave out requantified	21.8	24.6	31.9	31.9	28.6	30.2	14.5	20.1	33.3	32.3	13632000000	6803500000	6828800000	336680000	191760000	144930000	488980000	272200000	216780000	1087000000	579780000	507260000	3646700000	1889400000	1757300000	624790000	339110000	285680000	384410000	193060000	191350000	166870000	88913000	77952000	375980000	198150000	177830000	2634800000	1056500000	1578300000	3886200000	1994700000	1891500000				1008	1750;2724;3271;3898;3899;5821;5871;7250;7277;7336;8362;9957;11459;11550;11781	True;True;True;True;True;True;True;True;True;True;True;True;True;True;True	1908;2971;3559;4263;4264;6348;6401;7872;7900;7960;9074;10983;12610;12704;12947;12948	14808;14809;14810;14811;14812;14813;14814;14815;14816;14817;14818;14819;14820;14821;14822;14823;14824;14825;14826;14827;14828;14829;22438;22439;22440;22441;22442;22443;22444;22445;22446;22447;26403;26404;26405;31230;31231;31232;31233;31234;31235;31236;31237;31238;31239;31240;31241;31242;31243;31244;31245;31246;31247;31248;31249;31250;31251;31252;31253;31254;46435;46436;46437;46438;46439;46440;46441;46442;46443;46444;46445;46446;46447;46744;46745;46746;46747;46748;46749;46750;46751;46752;46753;46754;46755;46756;46757;46758;46759;46760;46761;46762;46763;46764;46765;58364;58365;58366;58367;58368;58369;58370;58371;58372;58373;58374;58375;58638;58639;58640;58641;58992;58993;58994;58995;58996;66237;66238;66239;66240;66241;66242;66243;66244;79519;79520;79521;79522;79523;79524;79525;79526;79527;79528;79529;90667;90668;90669;90670;90671;90672;90673;90674;90675;90676;90677;90678;90679;90680;90681;90682;91229;92430;92431;92432;92433;92434;92435	32065;32066;32067;32068;32069;32070;32071;32072;32073;32074;32075;32076;32077;32078;32079;32080;32081;32082;32083;32084;32085;32086;32087;32088;32089;32090;32091;32092;32093;32094;32095;32096;32097;32098;32099;32100;32101;32102;32103;32104;32105;32106;32107;32108;32109;32110;32111;32112;32113;32114;48594;48595;48596;48597;48598;48599;48600;48601;48602;48603;48604;48605;48606;48607;48608;48609;48610;48611;48612;48613;48614;48615;48616;56639;56640;56641;56642;67252;67253;67254;67255;67256;67257;67258;67259;67260;67261;67262;67263;67264;67265;67266;67267;67268;67269;67270;67271;67272;67273;67274;67275;67276;67277;67278;67279;67280;67281;67282;67283;67284;67285;67286;67287;67288;67289;67290;67291;67292;67293;67294;67295;67296;67297;67298;67299;67300;67301;67302;67303;67304;67305;67306;67307;67308;67309;67310;67311;67312;67313;67314;67315;67316;67317;67318;67319;67320;67321;67322;67323;67324;67325;67326;67327;67328;67329;67330;67331;67332;67333;67334;102266;102267;102268;102269;102270;102271;102272;102273;102274;102275;102276;102277;102278;102279;102280;102281;102282;102283;102284;102285;102286;102287;102288;102289;102290;102291;102292;102841;102842;102843;102844;102845;102846;102847;102848;102849;102850;102851;102852;102853;102854;102855;102856;102857;102858;102859;102860;102861;102862;102863;102864;102865;102866;102867;102868;102869;102870;102871;102872;102873;102874;102875;102876;102877;102878;102879;102880;102881;102882;102883;102884;102885;102886;102887;102888;102889;102890;102891;102892;102893;102894;102895;102896;128884;128885;128886;128887;128888;128889;128890;128891;128892;128893;128894;128895;128896;128897;128898;128899;128900;128901;128902;128903;128904;128905;128906;128907;128908;128909;128910;128911;128912;129527;129528;129529;129530;129531;129532;129533;130245;130246;130247;130248;130249;130250;130251;145100;145101;145102;145103;145104;145105;145106;145107;145108;145109;145110;145111;173368;173369;173370;173371;173372;173373;173374;173375;173376;173377;173378;173379;173380;173381;173382;173383;173384;173385;196932;196933;196934;196935;196936;196937;196938;196939;196940;196941;196942;196943;196944;196945;196946;196947;196948;196949;196950;196951;196952;196953;196954;196955;196956;196957;196958;196959;196960;196961;196962;196963;196964;196965;196966;196967;196968;196969;196970;196971;198257;200404;200405;200406;200407;200408;200409;200410;200411;200412	32089;48609;56641;67301;67332;102281;102885;128903;129532;130250;145103;173381;196954;198257;200409	1042	278	559292
P36051	P36051	2	2	2	GPI ethanolamine phosphate transferase 1	MCD4	sp|P36051|MCD4_YEAST GPI ethanolamine phosphate transferase 1 OS=Saccharomyces cerevisiae (strain ATCC 204508 / S288c) GN=MCD4 PE=1 SV=1	1	2	2	2	0	0	1	1	1	1	1	1	1	1	0	0	1	1	1	1	1	1	1	1	0	0	1	1	1	1	1	1	1	1	3.5	3.5	3.5	105.69	919	919	0	6.7762	0.99969	1.0564	22.672	7	1	Median	NaN	NaN	NaN	NaN	NaN	NaN	NaN	NaN	NaN	NaN	NaN	NaN	NaN	NaN	NaN	NaN	NaN	NaN	NaN	NaN	NaN	NaN	NaN	NaN	NaN	NaN	NaN	NaN	NaN	NaN	0	0	1	1	1	1	1	0	1	1	0	0	0	0	0	1	0	0	0	0	Median	Median	Median	Median	Median	Median	Median	Median	Median	Median	0	0	2	2	2	1.5	2	2	2	2	53435000	28309000	25125000	0	0	0	0	0	0	3812200	2474600	1337600	7675600	4242500	3433100	11002000	5806400	5195400	2669700	1765400	904290	7744400	4046100	3698300	0	0	0	10861000	4963900	5897100	9669800	5010600	4659200				1009	10680;10920	True;True	11780;12039	84881;87308;87309;87310;87311;87312;87313;87314	184750;190414;190415;190416;190417;190418;190419;190420;190421;190422;190423;190424;190425;190426	184750;190420			559292
P36053	P36053	2	2	2	Transcription elongation factor 1	ELF1	sp|P36053|ELF1_YEAST Transcription elongation factor 1 OS=Saccharomyces cerevisiae (strain ATCC 204508 / S288c) GN=ELF1 PE=1 SV=1	1	2	2	2	0	0	1	1	0	0	0	0	2	2	0	0	1	1	0	0	0	0	2	2	0	0	1	1	0	0	0	0	2	2	13.1	13.1	13.1	16.157	145	145	0	6.8143	1.0119	1.1036	10.701	7	1	Leave out requantified	NaN	NaN	NaN	NaN	NaN	NaN	NaN	NaN	1.4796	0.85806	NaN	NaN	NaN	NaN	NaN	NaN	NaN	NaN	1.1763	1.0334	NaN	NaN	NaN	NaN	NaN	NaN	NaN	NaN	7.8083	6.2267	0	0	1	1	0	0	0	0	2	3	0	0	0	0	0	0	0	0	0	1	Median	Median	Median	Median	Median	Median	Median	Median	Median	Median	0	0	6.2	6.2	0	0	0	0	13.1	13.1	221970000	113630000	108340000	0	0	0	0	0	0	13587000	8245700	5340900	48619000	27119000	21499000	0	0	0	0	0	0	0	0	0	0	0	0	60790000	25071000	35719000	98976000	53191000	45785000				1010	4565;10640	True;True	4985;11733	36662;36663;36664;36665;84629;84630;84631;84632	79134;79135;79136;79137;79138;79139;184385;184386;184387;184388;184389;184390;184391	79139;184390			559292
P36056	P36056	2	2	2	37S ribosomal protein S22, mitochondrial	RSM22	sp|P36056|RT22_YEAST 37S ribosomal protein S22, mitochondrial OS=Saccharomyces cerevisiae (strain ATCC 204508 / S288c) GN=RSM22 PE=1 SV=1	1	2	2	2	0	0	1	1	1	1	0	0	2	2	0	0	1	1	1	1	0	0	2	2	0	0	1	1	1	1	0	0	2	2	3	3	3	72.189	628	628	0	26.948	0.95172	0.94172	142.36	9	7	Median	NaN	NaN	NaN	NaN	0.76358	NaN	NaN	NaN	1.097	2.5744	NaN	NaN	NaN	NaN	0.94967	NaN	NaN	NaN	0.88968	3.126	NaN	NaN	NaN	NaN	1.1889	NaN	NaN	NaN	8.1206	206.75	0	0	1	1	2	1	0	0	2	2	0	0	1	1	2	0	0	0	1	2	Median	Median	Median	Median	Median	Median	Median	Median	Median	Median	0	0	1.8	1.3	1.8	1.8	0	0	3	3	229310000	53380000	175930000	0	0	0	0	0	0	51436000	4172200	47264000	9053900	4633900	4419900	20664000	11496000	9167300	7250000	3430100	3819800	0	0	0	0	0	0	20596000	10324000	10272000	120310000	19323000	100990000				1011	5228;7927	True;True	5700;8601	41153;41154;41155;62956;62957;62958;62959;62960;62961	88375;88376;88377;138072;138073;138074;138075;138076;138077;138078	88376;138073			559292
P36057	P36057	2	2	2	Signal recognition particle receptor subunit beta	SRP102	sp|P36057|SRPB_YEAST Signal recognition particle receptor subunit beta OS=Saccharomyces cerevisiae (strain ATCC 204508 / S288c) GN=SRP102 PE=1 SV=1	1	2	2	2	1	1	1	1	1	0	0	0	0	0	1	1	1	1	1	0	0	0	0	0	1	1	1	1	1	0	0	0	0	0	10.7	10.7	10.7	26.974	244	244	0.0011714	2.5914	0.57669	0.70121	41.778	5	1	Leave out requantified	NaN	NaN	NaN	NaN	NaN	NaN	NaN	NaN	NaN	NaN	NaN	NaN	NaN	NaN	NaN	NaN	NaN	NaN	NaN	NaN	NaN	NaN	NaN	NaN	NaN	NaN	NaN	NaN	NaN	NaN	1	1	1	1	1	0	0	0	0	0	1	0	0	0	0	0	0	0	0	0	Median	Median	Median	Median	Median	Median	Median	Median	Median	Median	7	3.7	7	7	7	0	0	0	0	0	1302900000	725540000	577320000	12072000	3061400	9010700	2104300	1480500	623810	557000000	318830000	238170000	728730000	400950000	327770000	2961200	1214200	1747000	0	0	0	0	0	0	0	0	0	0	0	0	0	0	0				1012	1309;4153	True;True	1442;4542	11615;33627;33628;33629;33630;33631;33632	25507;72756;72757;72758;72759;72760;72761	25507;72757			559292
P36060	P36060	11	11	11	NADH-cytochrome b5 reductase 2;NADH-cytochrome b5 reductase p34 form;NADH-cytochrome b5 reductase p32 form	MCR1	sp|P36060|MCR1_YEAST NADH-cytochrome b5 reductase 2 OS=Saccharomyces cerevisiae (strain ATCC 204508 / S288c) GN=MCR1 PE=1 SV=1	1	11	11	11	7	7	11	10	8	7	7	8	7	8	7	7	11	10	8	7	7	8	7	8	7	7	11	10	8	7	7	8	7	8	49.3	49.3	49.3	34.137	302	302	0	206.68	0.95312	1.0746	35.195	107	17	Leave out requantified	0.88803	0.91198	0.93577	0.9596	0.71586	0.98483	1.4824	1.4009	1.6796	1.0791	1.1504	1.1631	1.1169	1.0982	0.87053	0.96121	1.5582	1.5526	1.3318	1.3166	16.394	9.2965	34.343	7.6449	4.4333	13.359	27.623	21.618	26.718	20.03	8	10	15	13	9	7	8	12	12	13	1	1	0	2	4	2	2	2	1	2	Leave out requantified	Leave out requantified	Leave out requantified	Leave out requantified	Leave out requantified	Leave out requantified	Leave out requantified	Leave out requantified	Leave out requantified	Leave out requantified	29.5	29.5	49.3	43.7	38.4	36.1	25.8	32.1	29.5	32.1	7876600000	3721600000	4155000000	155860000	85542000	70322000	270340000	138610000	131730000	774280000	407040000	367240000	1635300000	832700000	802600000	241200000	153790000	87407000	103360000	52237000	51126000	156160000	74664000	81491000	686510000	192740000	493770000	1571900000	645310000	926640000	2281600000	1139000000	1142700000				1013	1499;2055;2076;3787;5120;8938;9829;12453;15026;15511;15546	True;True;True;True;True;True;True;True;True;True;True	1641;2255;2281;4144;4145;5590;9713;9714;10833;13686;16534;17065;17107	12901;12902;12903;12904;12905;12906;12907;12908;12909;12910;12911;12912;12913;12914;12915;12916;12917;12918;17513;17514;17515;17516;17517;17518;17519;17520;17521;17522;17523;17524;17525;17526;17527;17528;17529;17667;17668;17669;17670;17671;17672;17673;17674;17675;17676;30322;30323;30324;30325;30326;30327;30328;30329;30330;30331;30332;30333;30334;30335;30336;30337;30338;30339;40494;40495;40496;40497;40498;40499;71349;71350;71351;71352;71353;71354;71355;71356;71357;71358;71359;71360;71361;71362;71363;71364;71365;71366;71367;71368;71369;78581;97314;97315;97316;97317;97318;120222;120223;120224;120225;120226;120227;120228;124355;124356;124357;124358;124359;124360;124361;124362;124363;124364;125115;125116;125117	28101;28102;28103;28104;28105;28106;28107;28108;28109;28110;28111;28112;28113;28114;28115;28116;28117;28118;28119;28120;28121;28122;28123;28124;28125;28126;28127;28128;28129;28130;28131;28132;28133;28134;28135;28136;28137;28138;28139;28140;28141;28142;28143;28144;28145;28146;28147;28148;28149;38020;38021;38022;38023;38024;38025;38026;38027;38028;38029;38030;38031;38032;38033;38034;38035;38036;38037;38038;38039;38040;38041;38042;38043;38044;38045;38046;38047;38048;38262;38263;38264;38265;38266;38267;38268;38269;38270;38271;38272;38273;38274;38275;38276;38277;38278;38279;38280;38281;38282;38283;38284;38285;38286;38287;38288;38289;38290;38291;38292;38293;38294;38295;38296;38297;38298;38299;38300;38301;38302;38303;38304;38305;38306;38307;64973;64974;64975;64976;64977;64978;64979;64980;64981;64982;64983;64984;64985;64986;64987;64988;64989;64990;64991;64992;64993;64994;64995;64996;64997;64998;64999;65000;65001;65002;65003;65004;65005;65006;65007;65008;65009;65010;65011;65012;65013;65014;65015;65016;65017;65018;65019;65020;65021;65022;65023;65024;65025;65026;65027;65028;65029;65030;65031;87096;87097;87098;87099;87100;87101;87102;87103;87104;87105;156225;156226;156227;156228;156229;156230;156231;156232;156233;156234;156235;156236;156237;156238;156239;156240;156241;156242;156243;156244;156245;156246;156247;156248;156249;156250;156251;156252;156253;156254;156255;156256;156257;171351;210413;210414;210415;210416;210417;210418;210419;262636;262637;262638;262639;262640;262641;262642;262643;262644;262645;262646;262647;262648;262649;262650;271885;271886;271887;271888;271889;271890;271891;271892;271893;271894;271895;271896;271897;271898;271899;271900;271901;271902;271903;271904;271905;271906;271907;271908;271909;271910;271911;271912;271913;273916;273917;273918	28125;38039;38300;65022;87102;156247;171351;210415;262642;271901;273916	1043;1044;1045	82;130;269	559292
P36064	P36064	3	3	3	COX assembly mitochondrial protein	CMC1	sp|P36064|COXM1_YEAST COX assembly mitochondrial protein OS=Saccharomyces cerevisiae (strain ATCC 204508 / S288c) GN=CMC1 PE=1 SV=2	1	3	3	3	0	0	0	2	0	0	0	0	2	2	0	0	0	2	0	0	0	0	2	2	0	0	0	2	0	0	0	0	2	2	28.8	28.8	28.8	13.007	111	111	0	8.3467	1.0233	1.1029	3.5228	7	3	Leave out requantified	NaN	NaN	NaN	0.90575	NaN	NaN	NaN	NaN	1.1952	0.79415	NaN	NaN	NaN	1.0399	NaN	NaN	NaN	NaN	1.0133	0.92985	NaN	NaN	NaN	11.833	NaN	NaN	NaN	NaN	8.4571	18.279	0	0	0	2	0	0	0	0	2	3	0	0	0	1	0	0	0	0	1	1	Median	Median	Median	Median	Median	Median	Median	Median	Median	Median	0	0	0	22.5	0	0	0	0	18	18	91087000	51353000	39734000	0	0	0	0	0	0	0	0	0	10463000	6070400	4392300	0	0	0	0	0	0	0	0	0	0	0	0	26634000	14250000	12383000	53991000	31032000	22959000				1014	1187;9615;14661	True;True;True	1313;10491;16131	10819;10820;10821;10822;10823;76489;116330;116331	24105;24106;24107;24108;24109;24110;24111;166838;166839;253562;253563	24109;166838;253562	1046;1047;1048	1;9;49	559292
P36068	P36068	1	1	1	SWI5-dependent HO expression protein 2	SHE2	sp|P36068|SHE2_YEAST SWI5-dependent HO expression protein 2 OS=Saccharomyces cerevisiae (strain ATCC 204508 / S288c) GN=SHE2 PE=1 SV=1	1	1	1	1	0	0	0	0	1	1	0	0	0	0	0	0	0	0	1	1	0	0	0	0	0	0	0	0	1	1	0	0	0	0	5.7	5.7	5.7	28.251	246	246	0	2.9035	2.6819	2.9362	34.294	2	2	Median	NaN	NaN	NaN	NaN	NaN	NaN	NaN	NaN	NaN	NaN	NaN	NaN	NaN	NaN	NaN	NaN	NaN	NaN	NaN	NaN	NaN	NaN	NaN	NaN	NaN	NaN	NaN	NaN	NaN	NaN	0	0	0	0	1	1	0	0	0	0	0	0	0	0	1	1	0	0	0	0	Median	Median	Median	Median	Median	Median	Median	Median	Median	Median	0	0	0	0	5.7	5.7	0	0	0	0	31058000	9531400	21527000	0	0	0	0	0	0	0	0	0	0	0	0	19194000	5503300	13691000	11864000	4028100	7836100	0	0	0	0	0	0	0	0	0	0	0	0				1015	9071	True	9864	72307;72308	158187;158188	158187			559292
P36069	P36069	1	1	1	Probable phosphomutase PMU1	PMU1	sp|P36069|PMU1_YEAST Probable phosphoglycerate mutase PMU1 OS=Saccharomyces cerevisiae (strain ATCC 204508 / S288c) GN=PMU1 PE=1 SV=1	1	1	1	1	0	0	0	0	0	0	0	0	1	0	0	0	0	0	0	0	0	0	1	0	0	0	0	0	0	0	0	0	1	0	6.1	6.1	6.1	33.776	295	295	0	2.746	NaN	NaN	NaN	0	0	Median	NaN	NaN	NaN	NaN	NaN	NaN	NaN	NaN	NaN	NaN	NaN	NaN	NaN	NaN	NaN	NaN	NaN	NaN	NaN	NaN	NaN	NaN	NaN	NaN	NaN	NaN	NaN	NaN	NaN	NaN	0	0	0	0	0	0	0	0	0	0	0	0	0	0	0	0	0	0	0	0	Median	Median	Median	Median	Median	Median	Median	Median	Median	Median	0	0	0	0	0	0	0	0	6.1	0	0	0	0	0	0	0	0	0	0	0	0	0	0	0	0	0	0	0	0	0	0	0	0	0	0	0	0	0	0	0	0	0	0				1016	15332	True	16868	122792	267798	267798			559292
P36076	P36076	4	4	4	Coenzyme A biosynthesis protein 3	CAB3	sp|P36076|CAB3_YEAST Coenzyme A biosynthesis protein 3 OS=Saccharomyces cerevisiae (strain ATCC 204508 / S288c) GN=CAB3 PE=1 SV=1	1	4	4	4	0	0	3	2	2	2	0	0	3	4	0	0	3	2	2	2	0	0	3	4	0	0	3	2	2	2	0	0	3	4	13.3	13.3	13.3	65.237	571	571	0	131.48	1.0892	1.2715	11.993	21	3	Leave out requantified	NaN	NaN	0.97518	0.84984	0.87107	1.1528	NaN	NaN	1.8616	1.1589	NaN	NaN	1.2057	0.98295	1.0521	1.1166	NaN	NaN	1.4656	1.418	NaN	NaN	13.687	20.202	4.4314	2.9545	NaN	NaN	7.0904	14.992	0	0	3	3	2	2	0	0	4	7	0	0	0	0	0	1	0	0	1	1	Median	Median	Leave out requantified	Median	Median	Median	Median	Median	Median	Leave out requantified	0	0	10.5	7.2	7.2	6.1	0	0	10.5	13.3	426550000	198580000	227970000	0	0	0	0	0	0	26220000	14294000	11926000	95715000	46783000	48931000	11867000	6227100	5640000	8171800	3971800	4200000	0	0	0	0	0	0	60719000	21457000	39261000	223860000	105850000	118010000				1017	10644;11122;11409;12392	True;True;True;True	11737;11738;12254;12557;13619	84637;84638;84639;88544;88545;88546;88547;88548;88549;90377;90378;90379;90380;90381;96802;96803;96804;96805;96806;96807;96808	184396;184397;184398;184399;192840;192841;192842;192843;192844;192845;192846;192847;196421;196422;196423;196424;196425;196426;196427;196428;209260;209261;209262;209263;209264;209265;209266;209267;209268;209269;209270;209271	184397;192841;196421;209268	1049	250	559292
P36078	P36078	2	2	2	Helper of Tim protein 13	HOT13	sp|P36078|HOT13_YEAST Helper of Tim protein 13 OS=Saccharomyces cerevisiae (strain ATCC 204508 / S288c) GN=HOT13 PE=1 SV=1	1	2	2	2	0	0	1	0	0	0	0	0	1	1	0	0	1	0	0	0	0	0	1	1	0	0	1	0	0	0	0	0	1	1	20.7	20.7	20.7	13.641	116	116	0	3.5227	1.1181	1.1037	2.8485	2	1	Median	NaN	NaN	NaN	NaN	NaN	NaN	NaN	NaN	NaN	NaN	NaN	NaN	NaN	NaN	NaN	NaN	NaN	NaN	NaN	NaN	NaN	NaN	NaN	NaN	NaN	NaN	NaN	NaN	NaN	NaN	0	0	0	0	0	0	0	0	1	1	0	0	0	0	0	0	0	0	1	0	Median	Median	Median	Median	Median	Median	Median	Median	Median	Median	0	0	12.9	0	0	0	0	0	7.8	7.8	66789000	35038000	31751000	0	0	0	0	0	0	0	0	0	0	0	0	0	0	0	0	0	0	0	0	0	0	0	0	22005000	9623500	12382000	44784000	25415000	19369000				1018	8332;15652	True;True	9042;17218	65816;125874;125875;125876	144101;275751;275752;275753;275754	144101;275754	1050	115	559292
P36080	P36080	10	10	10	Ribosomal RNA-processing protein 14	RRP14	sp|P36080|RRP14_YEAST Ribosomal RNA-processing protein 14 OS=Saccharomyces cerevisiae (strain ATCC 204508 / S288c) GN=RRP14 PE=1 SV=1	1	10	10	10	5	5	7	9	4	3	2	4	8	7	5	5	7	9	4	3	2	4	8	7	5	5	7	9	4	3	2	4	8	7	27	27	27	50.481	434	434	0	41.77	0.87237	0.99606	9.8377	80	24	Leave out requantified	0.69021	0.73819	0.80549	0.8218	0.77698	0.99097	1.0611	0.82972	1.4666	0.90087	0.90679	0.93786	0.97586	0.95034	0.94347	0.99607	1.1175	0.92273	1.1756	1.0611	56.906	4.5466	12.103	15.545	6.1994	13.658	10.058	9.3944	12.733	14.629	7	7	10	16	4	3	4	4	14	11	4	2	2	4	1	0	1	3	4	3	Median	Leave out requantified	Leave out requantified	Leave out requantified	Leave out requantified	Leave out requantified	Linear	Median	Leave out requantified	Leave out requantified	10.1	10.1	21.2	27	9.9	7.1	5.5	9.9	18.4	16.6	4347000000	2533300000	1813700000	127780000	81667000	46117000	169790000	108830000	60955000	328710000	196420000	132290000	1184900000	725580000	459340000	96547000	55541000	41007000	22774000	12378000	10396000	83567000	43395000	40172000	76826000	41781000	35046000	1003000000	529450000	473600000	1253100000	738280000	514780000				1019	698;1306;7414;9600;11861;12747;14777;14778;16102;16156	True;True;True;True;True;True;True;True;True;True	774;775;1439;8044;8045;10466;10467;13029;14014;16263;16264;17698;17754	6157;6158;6159;6160;6161;6162;6163;6164;6165;6166;6167;6168;6169;6170;6171;6172;6173;6174;6175;6176;11576;11577;11578;11579;11580;11581;11582;59330;59331;59332;59333;59334;59335;59336;59337;59338;76374;76375;76376;76377;76378;76379;76380;76381;76382;76383;76384;76385;92789;92790;99518;99519;117553;117554;117555;117556;117557;117558;117559;117560;117561;117562;117563;117564;117565;117566;117567;117568;117569;117570;117571;117572;117573;117574;117575;117576;117577;117578;129496;129497;129498;129499;129500;129501;129502;129860;129861;129862;129863	13602;13603;13604;13605;13606;13607;13608;13609;13610;13611;13612;13613;13614;13615;13616;13617;13618;13619;13620;13621;13622;25421;25422;25423;25424;25425;25426;25427;25428;25429;25430;130762;130763;130764;130765;130766;130767;130768;130769;130770;130771;130772;130773;130774;130775;130776;130777;166675;166676;166677;166678;166679;166680;166681;166682;166683;166684;166685;166686;166687;166688;200964;200965;200966;214716;214717;214718;256383;256384;256385;256386;256387;256388;256389;256390;256391;256392;256393;256394;256395;256396;256397;256398;256399;256400;256401;256402;256403;256404;256405;256406;256407;256408;256409;256410;256411;256412;256413;256414;256415;256416;256417;256418;256419;256420;256421;256422;256423;256424;256425;256426;256427;283958;283959;283960;283961;283962;283963;283964;283965;284651;284652;284653;284654;284655	13613;25428;130774;166685;200965;214718;256410;256421;283962;284653	1051;1052;1053	71;311;332	559292
P36081	P36081	3	3	3	Uncharacterized protein YKL077W	YKL077W	sp|P36081|YKH7_YEAST Uncharacterized protein YKL077W OS=Saccharomyces cerevisiae (strain ATCC 204508 / S288c) GN=YKL077W PE=1 SV=1	1	3	3	3	1	1	1	1	2	1	1	1	1	2	1	1	1	1	2	1	1	1	1	2	1	1	1	1	2	1	1	1	1	2	4.3	4.3	4.3	46.036	392	392	0	4.7453	0.7305	0.86863	9.2038	12	1	Leave out requantified	NaN	NaN	NaN	NaN	0.68207	NaN	NaN	NaN	NaN	1.0734	NaN	NaN	NaN	NaN	0.87309	NaN	NaN	NaN	NaN	1.3013	NaN	NaN	NaN	NaN	9.928	NaN	NaN	NaN	NaN	26.838	1	1	1	1	2	1	1	1	1	2	0	0	0	0	0	0	0	0	0	1	Median	Median	Median	Median	Median	Median	Median	Median	Median	Median	2	2	2	2	4.1	2	2	2	2	2.3	185040000	88742000	96296000	4121800	2802100	1319700	5638700	3688100	1950500	8724000	3953400	4770600	24319000	12513000	11806000	7317300	4414400	2902900	2969800	1538300	1431500	2739700	1781800	957850	6205100	3906400	2298700	31507000	14488000	17018000	91496000	39656000	51840000				1020	13765;16067;16068	True;True;True	15135;17657;17658	108687;129222;129223;129224;129225;129226;129227;129228;129229;129230;129231;129232	237176;283325;283326;283327;283328;283329;283330;283331;283332;283333;283334;283335;283336;283337;283338;283339;283340;283341;283342;283343;283344;283345;283346	237176;283338;283346			559292
P36083	P36083	1	1	1	Uncharacterized protein YKL075C	YKL075C	sp|P36083|YKH5_YEAST Uncharacterized protein YKL075C OS=Saccharomyces cerevisiae (strain ATCC 204508 / S288c) GN=YKL075C PE=1 SV=1	1	1	1	1	0	1	0	0	0	0	0	1	0	0	0	1	0	0	0	0	0	1	0	0	0	1	0	0	0	0	0	1	0	0	3.6	3.6	3.6	52.087	450	450	0.001161	2.4621	0.79599	0.9659	15.935	2	0	Median	NaN	NaN	NaN	NaN	NaN	NaN	NaN	NaN	NaN	NaN	NaN	NaN	NaN	NaN	NaN	NaN	NaN	NaN	NaN	NaN	NaN	NaN	NaN	NaN	NaN	NaN	NaN	NaN	NaN	NaN	0	1	0	0	0	0	0	1	0	0	0	0	0	0	0	0	0	0	0	0	Median	Median	Median	Median	Median	Median	Median	Median	Median	Median	0	3.6	0	0	0	0	0	3.6	0	0	3261500	1584900	1676600	0	0	0	1681500	847810	833700	0	0	0	0	0	0	0	0	0	0	0	0	0	0	0	1579900	737070	842880	0	0	0	0	0	0				1021	10620	True	11713	84537;84538	184206;184207;184208	184207			559292
P36088	P36088	6	6	6	Free methionine-R-sulfoxide reductase		sp|P36088|FRMSR_YEAST Free methionine-R-sulfoxide reductase OS=Saccharomyces cerevisiae (strain ATCC 204508 / S288c) GN=YKL069W PE=1 SV=1	1	6	6	6	4	4	5	3	1	1	4	5	5	5	4	4	5	3	1	1	4	5	5	5	4	4	5	3	1	1	4	5	5	5	47.2	47.2	47.2	19.734	180	180	0	56.79	0.88797	1.0468	19.171	50	8	Leave out requantified	0.87581	0.88411	0.86477	0.93375	NaN	NaN	0.90298	0.90489	1.2193	0.73647	1.1513	1.1307	1.0726	1.0702	NaN	NaN	0.94447	1.0198	0.95987	0.89086	30.977	6.1482	4.6833	10.508	NaN	NaN	5.7712	22.292	29.687	7.0642	5	5	7	6	1	1	5	7	6	7	0	0	0	3	0	0	1	2	0	2	Leave out requantified	Leave out requantified	Leave out requantified	Median	Median	Median	Leave out requantified	Leave out requantified	Leave out requantified	Leave out requantified	30.6	30.6	36.1	19.4	7.2	7.2	25	36.1	36.1	36.1	2140600000	1068200000	1072400000	97457000	47215000	50241000	159660000	79116000	80548000	204360000	106950000	97409000	427400000	212450000	214960000	8202800	4163500	4039300	6592000	3635400	2956600	32303000	17571000	14732000	143010000	67947000	75063000	397930000	169220000	228710000	663660000	359930000	303730000				1022	3863;5447;12115;13875;14392;15980	True;True;True;True;True;True	4227;5941;13312;15253;15831;17566	30961;30962;30963;30964;30965;30966;30967;42581;94682;94683;94684;94685;94686;94687;94688;94689;94690;94691;110249;110250;110251;110252;110253;114230;114231;114232;114233;114234;114235;114236;114237;114238;114239;114240;128651;128652;128653;128654;128655;128656;128657;128658;128659;128660;128661;128662;128663;128664;128665;128666	66348;66349;66350;66351;66352;66353;66354;66355;66356;66357;66358;66359;66360;66361;66362;66363;66364;66365;66366;91229;91230;204824;204825;204826;204827;204828;204829;204830;204831;204832;204833;204834;204835;204836;204837;204838;204839;204840;204841;204842;204843;204844;240444;240445;240446;240447;240448;240449;240450;249179;249180;249181;249182;249183;249184;249185;249186;249187;249188;249189;249190;281937;281938;281939;281940;281941;281942;281943;281944;281945;281946;281947;281948;281949;281950;281951;281952;281953;281954;281955;281956;281957;281958;281959;281960;281961;281962;281963;281964;281965;281966;281967;281968;281969;281970;281971;281972;281973	66355;91229;204839;240450;249190;281973	1054	93	559292
P36090	P36090	2	2	2	Uncharacterized protein ANR2	ANR2	sp|P36090|ANR2_YEAST Uncharacterized protein ANR2 OS=Saccharomyces cerevisiae (strain ATCC 204508 / S288c) GN=ANR2 PE=1 SV=1	1	2	2	2	1	1	0	0	1	0	1	1	1	0	1	1	0	0	1	0	1	1	1	0	1	1	0	0	1	0	1	1	1	0	5	5	5	58.894	516	516	0	8.0615	1.0671	1.3469	8.7187	3	1	Median	NaN	NaN	NaN	NaN	NaN	NaN	NaN	NaN	NaN	NaN	NaN	NaN	NaN	NaN	NaN	NaN	NaN	NaN	NaN	NaN	NaN	NaN	NaN	NaN	NaN	NaN	NaN	NaN	NaN	NaN	0	1	0	0	1	0	0	1	0	0	0	0	0	0	1	0	0	0	0	0	Median	Median	Median	Median	Median	Median	Median	Median	Median	Median	2.5	2.5	0	0	2.5	0	2.5	2.5	2.5	0	12696000	6204100	6492100	0	0	0	4881600	2648700	2232900	0	0	0	0	0	0	4366000	1853200	2512800	0	0	0	0	0	0	3448600	1702100	1746500	0	0	0	0	0	0				1023	3923;9319	True;True	4291;10130	31467;74069;74070;74071;74072;74073	67821;161659;161660;161661;161662;161663;161664	67821;161664			559292
P36094	P36094	8	8	8	Spindle pole body component SPC42	SPC42	sp|P36094|SPC42_YEAST Spindle pole body component SPC42 OS=Saccharomyces cerevisiae (strain ATCC 204508 / S288c) GN=SPC42 PE=1 SV=1	1	8	8	8	1	2	4	7	1	0	0	0	5	5	1	2	4	7	1	0	0	0	5	5	1	2	4	7	1	0	0	0	5	5	19.3	19.3	19.3	42.271	363	363	0	53.124	0.80109	0.9767	12.554	23	7	Leave out requantified	NaN	0.77958	0.75235	0.85136	NaN	NaN	NaN	NaN	1.5701	0.85577	NaN	1.0012	0.92062	0.99698	NaN	NaN	NaN	NaN	1.2278	1.0515	NaN	2.9608	11.201	10.236	NaN	NaN	NaN	NaN	4.1311	11.068	1	2	4	5	1	0	0	0	5	5	0	0	0	1	1	0	0	0	2	3	Median	Median	Leave out requantified	Leave out requantified	Median	Median	Median	Median	Leave out requantified	Median	2.2	4.1	12.9	19.3	1.9	0	0	0	16.8	12.7	512600000	266210000	246390000	2292800	1352700	940140	11456000	6094600	5361400	39017000	20900000	18118000	184280000	96375000	87908000	3805200	2118400	1686800	0	0	0	0	0	0	0	0	0	102650000	44713000	57937000	169090000	94654000	74438000				1024	7425;7487;9081;9420;11324;11325;11846;14829	True;True;True;True;True;True;True;True	8057;8125;9874;10245;12465;12466;13014;16322	59495;59496;59497;59883;72360;72361;72362;74882;74883;74884;74885;74886;89879;89880;89881;89882;89883;89884;89885;92727;92728;92729;92730;118634;118635;118636	131226;131227;131228;131229;131230;131892;158301;158302;158303;163367;163368;163369;163370;163371;195473;195474;195475;195476;195477;195478;195479;195480;200861;200862;200863;200864;259056;259057;259058;259059;259060	131228;131892;158301;163369;195477;195480;200864;259060	1055	144	559292
P36095	P36095	1	1	1	Vacuolar protein-sorting-associated protein 24	VPS24	sp|P36095|VPS24_YEAST Vacuolar protein-sorting-associated protein 24 OS=Saccharomyces cerevisiae (strain ATCC 204508 / S288c) GN=VPS24 PE=1 SV=1	1	1	1	1	1	1	1	1	1	0	1	1	1	1	1	1	1	1	1	0	1	1	1	1	1	1	1	1	1	0	1	1	1	1	4	4	4	26.242	224	224	0	7.5035	1.6626	1.8511	30.297	9	8	Median	NaN	NaN	NaN	NaN	NaN	NaN	NaN	NaN	NaN	NaN	NaN	NaN	NaN	NaN	NaN	NaN	NaN	NaN	NaN	NaN	NaN	NaN	NaN	NaN	NaN	NaN	NaN	NaN	NaN	NaN	1	1	1	1	1	0	1	1	1	1	1	1	1	0	1	0	1	1	1	1	Median	Median	Median	Median	Median	Median	Median	Median	Median	Median	4	4	4	4	4	0	4	4	4	4	480140000	153390000	326760000	13236000	4320200	8915900	22200000	8070700	14129000	45449000	10273000	35176000	66580000	39976000	26605000	13985000	5226600	8757900	0	0	0	10067000	3363800	6703400	16801000	5659800	11141000	108800000	23735000	85069000	183020000	52761000	130260000				1025	7055	True	7669	56735;56736;56737;56738;56739;56740;56741;56742;56743;56744	125171;125172;125173;125174;125175;125176;125177;125178;125179;125180;125181	125179			559292
P36100	P36100	1	1	1	Transcription initiation factor IIE subunit alpha	TFA1	sp|P36100|T2EA_YEAST Transcription initiation factor IIE subunit alpha OS=Saccharomyces cerevisiae (strain ATCC 204508 / S288c) GN=TFA1 PE=1 SV=1	1	1	1	1	0	1	1	1	1	1	1	1	1	1	0	1	1	1	1	1	1	1	1	1	0	1	1	1	1	1	1	1	1	1	2.3	2.3	2.3	54.741	482	482	0	3.8362	1.3437	1.5511	48.19	9	4	Median	NaN	NaN	NaN	NaN	NaN	NaN	NaN	NaN	NaN	NaN	NaN	NaN	NaN	NaN	NaN	NaN	NaN	NaN	NaN	NaN	NaN	NaN	NaN	NaN	NaN	NaN	NaN	NaN	NaN	NaN	0	1	1	1	1	1	1	1	1	1	0	0	0	0	1	1	0	0	1	1	Median	Median	Median	Median	Median	Median	Median	Median	Median	Median	0	2.3	2.3	2.3	2.3	2.3	2.3	2.3	2.3	2.3	400960000	215500000	185460000	0	0	0	14460000	5480900	8979100	27303000	12067000	15237000	82019000	35616000	46403000	16048000	6022000	10026000	9638200	3505100	6133100	6627400	1876200	4751200	10128000	2901000	7227000	129230000	88602000	40630000	105510000	59431000	46074000				1026	13901	True	15282	110414;110415;110416;110417;110418;110419;110420;110421;110422;110423;110424	240714;240715;240716;240717;240718;240719;240720;240721;240722;240723;240724;240725;240726;240727	240721			559292
P36101	P36101	5	5	5	tRNA threonylcarbamoyladenosine dehydratase 2	TCD2	sp|P36101|TCD2_YEAST tRNA threonylcarbamoyladenosine dehydratase 2 OS=Saccharomyces cerevisiae (strain ATCC 204508 / S288c) GN=TCD2 PE=1 SV=1	1	5	5	5	1	1	1	0	2	0	1	1	1	2	1	1	1	0	2	0	1	1	1	2	1	1	1	0	2	0	1	1	1	2	11.2	11.2	11.2	50.265	447	447	0	7.728	0.77208	0.94361	23.029	8	4	Leave out requantified	NaN	NaN	NaN	NaN	0.86865	NaN	NaN	NaN	NaN	0.4644	NaN	NaN	NaN	NaN	1.0734	NaN	NaN	NaN	NaN	0.57436	NaN	NaN	NaN	NaN	18.226	NaN	NaN	NaN	NaN	41.752	0	0	1	0	2	0	1	1	1	2	0	0	0	0	0	0	1	1	1	1	Median	Median	Median	Median	Median	Median	Median	Median	Median	Median	2.2	2.5	1.8	0	4.7	0	2.2	2.2	2.2	4	107780000	73074000	34702000	0	0	0	0	0	0	1045100	601030	444070	0	0	0	16353000	8366000	7986700	0	0	0	3210400	1417100	1793300	4426100	1917500	2508500	36205000	25028000	11177000	46536000	35744000	10793000				1027	2343;3747;8642;8643;14724	True;True;True;True;True	2562;4096;9377;9378;16203	19521;30041;30042;30043;30044;30045;68060;68061;116897;116898	41897;64408;64409;64410;64411;64412;148716;148717;254870;254871	41897;64411;148716;148717;254870			559292
P36103	P36103	5	5	5	Uncharacterized protein YKL023W	YKL023W	sp|P36103|YKC3_YEAST Uncharacterized protein YKL023W OS=Saccharomyces cerevisiae (strain ATCC 204508 / S288c) GN=YKL023W PE=1 SV=2	1	5	5	5	2	2	2	3	1	1	1	1	2	3	2	2	2	3	1	1	1	1	2	3	2	2	2	3	1	1	1	1	2	3	22.4	22.4	22.4	32.293	277	277	0	54.989	0.88142	1.0732	16.762	18	8	Leave out requantified	0.60401	0.7669	0.82848	1.0485	NaN	NaN	NaN	NaN	1.6015	1.0106	0.79326	0.98295	1.0116	1.2084	NaN	NaN	NaN	NaN	1.2921	1.2331	13.086	13.835	8.8274	16.058	NaN	NaN	NaN	NaN	13.636	6.855	2	2	2	4	1	1	1	0	2	3	2	2	0	2	0	0	1	0	0	1	Median	Median	Median	Median	Median	Median	Median	Median	Median	Median	10.1	10.1	10.1	18.1	5.8	5.8	4.3	5.8	14.1	18.4	346860000	164430000	182430000	10702000	6810600	3891400	33767000	17692000	16075000	22075000	10759000	11316000	95312000	43184000	52128000	7184000	4309200	2874800	3676300	1984600	1691700	5397800	2859200	2538600	27532000	13495000	14037000	37364000	14569000	22795000	103850000	48763000	55087000				1028	2708;3351;6166;9755;9987	True;True;True;True;True	2954;3649;6711;10724;11015	22353;22354;22355;22356;22357;22358;22359;22360;22361;27173;49515;49516;49517;49518;49519;77946;79716;79717;79718;79719;79720	48420;48421;48422;48423;48424;48425;48426;48427;48428;48429;48430;48431;48432;48433;48434;58604;108949;108950;108951;108952;108953;169768;173710;173711;173712;173713;173714;173715;173716	48425;58604;108952;169768;173714			559292
P36105	P36105	5	5	1	60S ribosomal protein L14-A	RPL14A	sp|P36105|RL14A_YEAST 60S ribosomal protein L14-A OS=Saccharomyces cerevisiae (strain ATCC 204508 / S288c) GN=RPL14A PE=1 SV=1	1	5	5	1	3	2	5	4	4	4	3	3	5	3	3	2	5	4	4	4	3	3	5	3	1	1	1	1	1	1	1	1	1	1	26.1	26.1	6.5	15.167	138	138	0	16.5	0.7627	0.83117	10.067	25	8	Leave out requantified	0.60275	NaN	0.70914	0.89792	0.74721	0.82038	0.70853	0.71167	0.63623	0.46326	0.80126	NaN	0.85881	1.038	0.91898	0.77721	0.75062	0.80075	0.48929	0.56868	1.9242	NaN	52.956	48.888	2.2609	4.0637	11.423	9.1458	76.173	80.039	2	1	3	3	3	3	2	2	4	2	1	0	2	2	0	0	0	0	2	1	Median	Median	Median	Plateau	Leave out requantified	Leave out requantified	Median	Median	Median	Median	17.4	11.6	26.1	20.3	25.4	25.4	17.4	17.4	26.1	19.6	894270000	408670000	485590000	21770000	8426800	13343000	19022000	5700000	13322000	83696000	42748000	40948000	110570000	41474000	69101000	62648000	28380000	34268000	38258000	15612000	22646000	16942000	6803200	10139000	40182000	15415000	24767000	289550000	139650000	149900000	211630000	104460000	107160000				1029	7713;7714;14897;15472;15473	True;True;True;True;True	8366;8367;16397;17025;17026	61267;61268;61269;61270;61271;61272;61273;61274;61275;61276;61277;119243;119244;119245;119246;119247;119248;119249;119250;119251;119252;124085;124086;124087;124088;124089;124090;124091;124092;124093;124094;124095;124096;124097;124098;124099;124100;124101	134618;134619;134620;134621;134622;134623;134624;134625;134626;134627;134628;134629;134630;134631;260485;260486;260487;260488;260489;260490;260491;260492;260493;260494;260495;260496;260497;260498;260499;260500;260501;260502;260503;260504;260505;260506;271299;271300;271301;271302;271303;271304;271305;271306;271307;271308;271309;271310;271311;271312;271313;271314;271315;271316;271317;271318;271319;271320;271321;271322;271323;271324;271325;271326	134621;134629;260505;271300;271322			559292
P36106	P36106	4	4	4	Transcription factor BYE1	BYE1	sp|P36106|BYE1_YEAST Transcription factor BYE1 OS=Saccharomyces cerevisiae (strain ATCC 204508 / S288c) GN=BYE1 PE=1 SV=1	1	4	4	4	0	0	1	2	0	0	0	0	1	3	0	0	1	2	0	0	0	0	1	3	0	0	1	2	0	0	0	0	1	3	8.4	8.4	8.4	67.9	594	594	0	17.771	0.70903	0.83347	7.5112	7	1	Leave out requantified	NaN	NaN	NaN	0.75663	NaN	NaN	NaN	NaN	NaN	0.67461	NaN	NaN	NaN	0.88693	NaN	NaN	NaN	NaN	NaN	0.83347	NaN	NaN	NaN	10.667	NaN	NaN	NaN	NaN	NaN	8.6438	0	0	1	2	0	0	0	0	1	3	0	0	0	0	0	0	0	0	0	1	Median	Median	Median	Median	Median	Median	Median	Median	Median	Median	0	0	3.2	4.9	0	0	0	0	3.2	6.7	90798000	48560000	42238000	0	0	0	0	0	0	2652400	1243400	1409100	47605000	25389000	22215000	0	0	0	0	0	0	0	0	0	0	0	0	10676000	5058700	5617000	29865000	16869000	12997000				1030	98;2294;4459;6176	True;True;True;True	109;2511;4866;6721	803;19127;19128;19129;19130;35932;49600	1821;40989;40990;40991;40992;40993;77734;109116	1821;40991;77734;109116			559292
P36108	P36108	1	1	1	DOA4-independent degradation protein 4	DID4	sp|P36108|DID4_YEAST DOA4-independent degradation protein 4 OS=Saccharomyces cerevisiae (strain ATCC 204508 / S288c) GN=DID4 PE=1 SV=2	1	1	1	1	1	0	1	1	1	0	1	1	1	1	1	0	1	1	1	0	1	1	1	1	1	0	1	1	1	0	1	1	1	1	3.9	3.9	3.9	26.29	232	232	0	2.8632	0.94897	1.0972	6.9447	8	0	Median	NaN	NaN	NaN	NaN	NaN	NaN	NaN	NaN	NaN	NaN	NaN	NaN	NaN	NaN	NaN	NaN	NaN	NaN	NaN	NaN	NaN	NaN	NaN	NaN	NaN	NaN	NaN	NaN	NaN	NaN	1	0	1	1	1	0	1	1	1	1	0	0	0	0	0	0	0	0	0	0	Median	Median	Median	Median	Median	Median	Median	Median	Median	Median	3.9	0	3.9	3.9	3.9	0	3.9	3.9	3.9	3.9	165390000	83474000	81913000	3406500	1864200	1542300	0	0	0	14262000	7563800	6698300	44020000	23771000	20249000	7339900	4269000	3071000	0	0	0	7307600	3591400	3716200	4647100	2295000	2352100	36929000	15120000	21808000	47476000	25000000	22476000				1031	12543	True	13787	98137;98138;98139;98140;98141;98142;98143;98144	212197;212198;212199;212200;212201;212202;212203;212204;212205;212206;212207;212208;212209	212203			559292
P36110	P36110	2	2	2	Protein PRY2	PRY2	sp|P36110|PRY2_YEAST Protein PRY2 OS=Saccharomyces cerevisiae (strain ATCC 204508 / S288c) GN=PRY2 PE=1 SV=1	1	2	2	2	0	0	2	2	0	0	1	1	1	1	0	0	2	2	0	0	1	1	1	1	0	0	2	2	0	0	1	1	1	1	8.2	8.2	8.2	33.779	329	329	0	14.251	1.2167	1.4363	1.5038	2	2	Median	NaN	NaN	NaN	NaN	NaN	NaN	NaN	NaN	NaN	NaN	NaN	NaN	NaN	NaN	NaN	NaN	NaN	NaN	NaN	NaN	NaN	NaN	NaN	NaN	NaN	NaN	NaN	NaN	NaN	NaN	0	0	1	1	0	0	0	0	0	0	0	0	1	1	0	0	0	0	0	0	Median	Median	Median	Median	Median	Median	Median	Median	Median	Median	0	0	8.2	8.2	0	0	5.2	5.2	5.2	5.2	74423000	22844000	51579000	0	0	0	0	0	0	17216000	5502400	11714000	57207000	17342000	39865000	0	0	0	0	0	0	0	0	0	0	0	0	0	0	0	0	0	0				1032	45;5493	True;True	49;50;5992	425;426;427;428;429;430;431;432;433;434;42866;42867	1100;1101;1102;1103;1104;1105;1106;1107;1108;1109;91845;91846	1108;91846	1056	326	559292
P36112	P36112	9	9	9	MICOS complex subunit MIC60	MIC60	sp|P36112|MIC60_YEAST MICOS complex subunit MIC60 OS=Saccharomyces cerevisiae (strain ATCC 204508 / S288c) GN=MIC60 PE=1 SV=1	1	9	9	9	3	3	4	5	6	7	4	4	8	7	3	3	4	5	6	7	4	4	8	7	3	3	4	5	6	7	4	4	8	7	23.1	23.1	23.1	61.081	540	540	0	176.67	0.92674	1.0635	13.677	59	22	Leave out requantified	1.1166	1.0374	0.85364	0.85735	0.81795	1.0235	1.2729	2.9115	1.3717	0.89668	1.4704	1.3187	1.0388	0.98548	1.0041	1.0086	1.3691	3.2465	1.0785	1.0915	40.484	12.6	6.713	8.6564	3.9137	15.616	27.465	54.791	14.26	10.751	3	3	6	6	8	8	4	5	8	8	3	3	2	2	3	1	1	4	1	2	Plateau	Plateau	Leave out requantified	Leave out requantified	Leave out requantified	Leave out requantified	Leave out requantified	Linear	Leave out requantified	Leave out requantified	7	7	9.4	16.5	18.1	18.3	12.4	12.4	21.5	18.9	1690300000	792840000	897430000	33545000	17370000	16175000	83094000	36421000	46673000	86112000	45099000	41014000	242730000	125420000	117310000	165710000	85988000	79724000	100110000	50010000	50100000	41756000	17881000	23875000	97653000	34045000	63608000	391070000	167050000	224020000	448490000	213560000	234930000				1033	724;3010;3011;5636;6553;8113;10381;12743;14666	True;True;True;True;True;True;True;True;True	808;3286;3287;6150;7123;8804;11441;14009;14010;16136	6379;6380;6381;6382;6383;6384;6385;6386;6387;6388;6389;6390;24629;24630;24631;24632;24633;24634;24635;24636;24637;24638;24639;24640;44937;44938;44939;44940;44941;44942;52338;52339;52340;52341;52342;52343;52344;52345;52346;52347;52348;52349;52350;52351;52352;52353;52354;52355;64142;64143;82580;82581;82582;82583;82584;82585;82586;82587;99498;99499;99500;99501;99502;116368	13961;13962;13963;13964;13965;13966;13967;13968;13969;13970;13971;13972;13973;13974;13975;13976;13977;13978;13979;13980;13981;13982;13983;13984;52985;52986;52987;52988;52989;52990;52991;52992;52993;52994;52995;52996;52997;52998;52999;53000;53001;53002;98286;98287;98288;98289;98290;98291;98292;98293;98294;98295;114971;114972;114973;114974;114975;114976;114977;114978;114979;114980;114981;114982;114983;114984;114985;114986;114987;114988;114989;114990;114991;114992;114993;114994;114995;114996;140588;140589;179695;179696;179697;179698;179699;179700;179701;179702;179703;179704;214690;214691;214692;214693;214694;214695;253652	13975;52991;52999;98287;114986;140589;179703;214694;253652	1057	182	559292
P36114	P36114	4	4	4	Mitochondrial outer membrane protein YKR018C	YKR018C	sp|P36114|YKR18_YEAST Mitochondrial outer membrane protein YKR018C OS=Saccharomyces cerevisiae (strain ATCC 204508 / S288c) GN=YKR018C PE=1 SV=1	1	4	4	4	0	1	1	1	0	2	1	1	2	2	0	1	1	1	0	2	1	1	2	2	0	1	1	1	0	2	1	1	2	2	11.4	11.4	11.4	81.753	725	725	0	4.5538	1.014	0.98708	32.245	7	1	Leave out requantified	NaN	NaN	NaN	NaN	NaN	0.91575	NaN	NaN	NaN	NaN	NaN	NaN	NaN	NaN	NaN	0.89726	NaN	NaN	NaN	NaN	NaN	NaN	NaN	NaN	NaN	13.492	NaN	NaN	NaN	NaN	0	1	0	0	0	2	1	1	1	1	0	0	0	0	0	0	0	0	0	1	Median	Median	Median	Median	Median	Median	Median	Median	Median	Median	0	4	1.4	1.4	0	8.6	4	4	2.9	2.9	47833000	24208000	23625000	0	0	0	8688700	4696200	3992600	0	0	0	0	0	0	0	0	0	7281200	3673300	3607800	2259500	1132200	1127300	10918000	6654600	4263900	7915600	2645300	5270200	10770000	5406200	5363600				1034	49;3790;8033;10931	True;True;True;True	54;4149;8718;12050	452;453;454;455;30351;30352;30353;30354;63670;63671;87413	1133;1134;1135;1136;65048;65049;65050;65051;65052;65053;65054;139646;139647;190687;190688	1133;65052;139646;190687	1058	684	559292
P36116	P36116	4	4	4	Vacuolar protein sorting-associated protein 51	VPS51	sp|P36116|VPS51_YEAST Vacuolar protein sorting-associated protein 51 OS=Saccharomyces cerevisiae (strain ATCC 204508 / S288c) GN=VPS51 PE=1 SV=1	1	4	4	4	1	1	2	2	1	1	1	1	3	3	1	1	2	2	1	1	1	1	3	3	1	1	2	2	1	1	1	1	3	3	26.2	26.2	26.2	18.912	164	164	0	22.908	0.90879	1.0055	8.9803	16	1	Leave out requantified	NaN	NaN	0.71023	0.7826	NaN	NaN	NaN	NaN	1.6251	0.99351	NaN	NaN	0.8719	0.91602	NaN	NaN	NaN	NaN	1.29	1.2468	NaN	NaN	13.326	14.064	NaN	NaN	NaN	NaN	7.7446	1.7556	1	1	2	2	1	1	1	1	3	3	0	0	0	0	0	0	0	0	0	1	Median	Median	Median	Median	Median	Median	Median	Median	Leave out requantified	Plateau	7.3	7.3	14	14	7.3	7.3	7.3	7.3	18.9	21.3	283660000	133570000	150090000	5911600	3147500	2764100	11969000	6339400	5629800	14688000	9035000	5653100	45184000	24942000	20242000	3677700	2026800	1650900	7517700	3392300	4125500	4395100	2202800	2192300	8257700	4071000	4186600	72525000	25932000	46593000	109530000	52481000	57050000				1035	2904;3088;10713;11513	True;True;True;True	3168;3367;11815;12665	23801;23802;23803;23804;25147;25148;25149;25150;25151;25152;25153;25154;25155;25156;85110;85111;90949	51373;51374;51375;51376;51377;51378;54043;54044;54045;54046;54047;54048;54049;54050;54051;54052;54053;54054;54055;54056;54057;54058;54059;54060;54061;54062;185334;185335;197431	51376;54057;185334;197431			559292
P36119	P36119	10	10	10	Uncharacterized protein YKR023W	YKR023W	sp|P36119|YK03_YEAST Uncharacterized protein YKR023W OS=Saccharomyces cerevisiae (strain ATCC 204508 / S288c) GN=YKR023W PE=1 SV=1	1	10	10	10	2	2	1	6	2	0	0	1	6	4	2	2	1	6	2	0	0	1	6	4	2	2	1	6	2	0	0	1	6	4	23.2	23.2	23.2	60.798	530	530	0	54.573	0.97998	1.1951	17.694	22	9	Leave out requantified	0.97651	NaN	NaN	0.81194	0.63921	NaN	NaN	NaN	1.5134	1.2287	1.2674	NaN	NaN	0.93674	0.76025	NaN	NaN	NaN	1.2301	1.4521	7.4366	NaN	NaN	16.845	0.64269	NaN	NaN	NaN	17.805	14.268	2	1	1	6	2	0	0	0	5	5	1	1	0	2	1	0	0	0	2	2	Median	Median	Median	Leave out requantified	Median	Median	Median	Median	Leave out requantified	Leave out requantified	7	6	2.6	12.8	4.5	0	0	2.3	13.8	8.5	797350000	234250000	563110000	7254300	3162100	4092200	10282000	5606100	4675600	9942600	4691400	5251200	213840000	79398000	134440000	7204400	4492600	2711900	0	0	0	0	0	0	0	0	0	162530000	65318000	97208000	386300000	71580000	314720000				1036	360;505;4492;4576;9027;10772;10933;11365;11548;12534	True;True;True;True;True;True;True;True;True;True	394;558;4899;4997;9818;11877;12052;12509;12702;13777	2996;2997;2998;4622;4623;4624;4625;4626;36189;36739;72048;72049;72050;72051;72052;72053;85495;87415;90125;90126;90127;91221;91222;91223;91224;91225;97971;97972	6820;6821;6822;10290;10291;10292;10293;10294;78314;79252;157702;157703;157704;157705;157706;157707;186147;190690;195927;195928;195929;198246;198247;198248;198249;198250;198251;198252;211812;211813	6822;10294;78314;79252;157705;186147;190690;195927;198249;211812	1059	503	559292
P36120	P36120	2	2	2	ATP-dependent RNA helicase DBP7	DBP7	sp|P36120|DBP7_YEAST ATP-dependent RNA helicase DBP7 OS=Saccharomyces cerevisiae (strain ATCC 204508 / S288c) GN=DBP7 PE=1 SV=1	1	2	2	2	0	0	1	1	2	1	0	0	1	2	0	0	1	1	2	1	0	0	1	2	0	0	1	1	2	1	0	0	1	2	5.3	5.3	5.3	83.307	742	742	0	10.058	0.9485	1.0877	6.1919	8	2	Leave out requantified	NaN	NaN	NaN	NaN	0.98415	NaN	NaN	NaN	NaN	0.89066	NaN	NaN	NaN	NaN	1.2126	NaN	NaN	NaN	NaN	1.1032	NaN	NaN	NaN	NaN	2.6919	NaN	NaN	NaN	NaN	2.297	0	0	1	1	2	1	0	0	1	2	0	0	1	0	0	0	0	0	0	1	Median	Median	Median	Median	Median	Median	Median	Median	Median	Median	0	0	2.6	2.6	5.3	2.7	0	0	2.6	5.3	108050000	54073000	53979000	0	0	0	0	0	0	6502800	3656400	2846400	23644000	11675000	11968000	17444000	8534800	8909700	6131200	2898700	3232500	0	0	0	0	0	0	18982000	8594300	10388000	35348000	18713000	16635000				1037	759;4965	True;True	844;5415	6588;6589;6590;6591;6592;39347;39348;39349	14358;14359;14360;14361;14362;14363;14364;14365;14366;84817;84818;84819;84820;84821	14362;84817			559292
P36121	P36121	7	7	7	DNA-directed RNA polymerase III subunit RPC5	RPC37	sp|P36121|RPC5_YEAST DNA-directed RNA polymerase III subunit RPC5 OS=Saccharomyces cerevisiae (strain ATCC 204508 / S288c) GN=RPC37 PE=1 SV=1	1	7	7	7	3	4	5	4	4	4	3	4	4	4	3	4	5	4	4	4	3	4	4	4	3	4	5	4	4	4	3	4	4	4	37.6	37.6	37.6	32.142	282	282	0	43.872	0.85543	0.95949	10.584	44	7	Leave out requantified	0.65356	0.80947	0.85926	0.85561	0.76364	1.0916	0.90518	0.82392	1.3267	0.77893	0.85098	1.0532	1.0473	0.97889	0.94664	1.0678	0.95264	0.91007	1.0477	0.94582	11.828	17.654	3.4988	7.6901	11.782	15.907	36.934	15.365	11.836	5.7955	3	4	5	5	6	4	3	4	5	5	0	0	1	0	2	0	1	0	2	1	Leave out requantified	Leave out requantified	Leave out requantified	Leave out requantified	Leave out requantified	Leave out requantified	Median	Leave out requantified	Median	Leave out requantified	19.1	22.7	20.9	17.7	26.6	26.6	16.3	18.8	17.7	17.7	1119100000	571640000	547480000	25153000	15321000	9832000	47214000	23314000	23900000	77817000	42449000	35369000	375750000	194970000	180780000	81862000	41445000	40417000	36194000	17526000	18668000	5298900	2985700	2313100	16645000	9028900	7616400	162890000	66969000	95920000	290300000	157630000	132670000				1038	5530;11001;12093;12345;13944;14393;15818	True;True;True;True;True;True;True	6032;12126;13289;13569;15328;15832;17393	43458;43459;43460;43461;43462;43463;43464;43465;87973;94524;94525;96447;96448;96449;96450;96451;96452;96453;96454;96455;110694;110695;110696;110697;110698;114241;114242;114243;114244;114245;114246;126974;126975;126976;126977;126978;126979;126980;126981;126982;126983;126984;126985;126986;126987	93663;93664;93665;93666;93667;93668;93669;93670;191946;204415;204416;204417;204418;208558;208559;208560;208561;208562;208563;208564;208565;208566;208567;208568;208569;241241;241242;241243;241244;241245;241246;241247;249191;249192;249193;249194;249195;249196;249197;249198;249199;249200;249201;249202;249203;249204;249205;278147;278148;278149;278150;278151;278152;278153;278154;278155;278156;278157;278158;278159;278160;278161;278162;278163;278164	93670;191946;204416;208565;241246;249193;278159			559292
P36123	P36123	12	12	11	SIT4-associating protein SAP190	SAP190	sp|P36123|SA190_YEAST SIT4-associating protein SAP190 OS=Saccharomyces cerevisiae (strain ATCC 204508 / S288c) GN=SAP190 PE=1 SV=2	1	12	12	11	4	5	6	7	9	10	3	5	7	7	4	5	6	7	9	10	3	5	7	7	4	5	6	6	9	10	3	5	7	7	15.7	15.7	15.1	117.1	1033	1033	0	76.747	0.85048	0.99699	13.656	59	19	Leave out requantified	0.73712	0.76427	0.81883	0.86734	0.79514	0.92652	0.87037	0.78258	1.6219	0.9006	0.95789	0.98213	0.99862	1.0012	0.97991	0.91354	0.94075	0.88081	1.2664	1.0983	3.9976	9.3744	16.153	9.8106	13.299	19.208	7.3666	7.7694	26.784	28.918	4	5	6	5	9	9	3	4	7	7	1	1	2	1	4	4	0	0	3	3	Leave out requantified	Leave out requantified	Leave out requantified	Leave out requantified	Leave out requantified	Leave out requantified	Leave out requantified	Leave out requantified	Leave out requantified	Leave out requantified	4.2	5	5.3	6.3	11.3	12.2	2.9	5	6.6	6.6	1830300000	850590000	979720000	30094000	14040000	16054000	44296000	23967000	20329000	177180000	81774000	95410000	353130000	167550000	185580000	90708000	51038000	39669000	58908000	30203000	28705000	19878000	10114000	9763900	34364000	19325000	15039000	407360000	149420000	257940000	614390000	303150000	311240000				1039	1738;2409;3475;4104;4368;6530;8377;8600;10497;11898;12307;14818	True;True;True;True;True;True;True;True;True;True;True;True	1896;2635;3801;4489;4772;7100;9089;9329;11577;13071;13524;16310	14701;20141;20142;28033;28034;28035;28036;28037;28038;28039;28040;28041;33093;33094;33095;33096;33097;33098;33099;33100;35348;35349;35350;35351;35352;35353;35354;35355;35356;35357;52174;52175;52176;52177;52178;52179;52180;52181;52182;52183;66345;66346;66347;66348;66349;66350;66351;66352;66353;67833;67834;67835;67836;67837;83449;93161;93162;93163;93164;93165;93166;93167;93168;96003;118564;118565	31856;43594;43595;60243;60244;60245;60246;60247;60248;60249;60250;60251;60252;71593;71594;71595;71596;71597;71598;71599;71600;76508;76509;76510;76511;76512;76513;76514;76515;76516;76517;76518;76519;76520;76521;76522;76523;76524;76525;76526;76527;114697;114698;114699;114700;114701;114702;114703;114704;114705;114706;114707;114708;114709;114710;114711;114712;114713;114714;114715;114716;145441;145442;145443;145444;145445;145446;145447;145448;145449;145450;145451;145452;145453;145454;145455;145456;145457;148347;148348;148349;148350;148351;181405;201731;201732;201733;201734;201735;201736;201737;201738;207517;258833;258834	31856;43595;60246;71595;76520;114712;145453;148350;181405;201734;207517;258833			559292
P36124	P36124	9	9	9	SET domain-containing protein 3	SET3	sp|P36124|SET3_YEAST SET domain-containing protein 3 OS=Saccharomyces cerevisiae (strain ATCC 204508 / S288c) GN=SET3 PE=1 SV=1	1	9	9	9	2	3	5	4	4	1	0	2	6	4	2	3	5	4	4	1	0	2	6	4	2	3	5	4	4	1	0	2	6	4	16.8	16.8	16.8	85.479	751	751	0	64.455	0.93411	1.1259	22.208	33	7	Leave out requantified	0.77579	0.84832	0.84099	0.87032	0.78046	NaN	NaN	0.93038	1.5519	1.0057	1.0132	1.0963	1.0338	1.0014	0.97526	NaN	NaN	1.0433	1.215	1.2417	2.7427	1.3671	22.986	32.641	19.128	NaN	NaN	1.4971	12.906	7.628	2	3	5	6	4	1	0	2	6	4	0	2	1	1	0	0	0	2	1	0	Median	Median	Leave out requantified	Leave out requantified	Leave out requantified	Median	Median	Median	Leave out requantified	Leave out requantified	4	5.7	12.3	7.5	9.5	3.3	0	3.6	13	9.5	271530000	136610000	134920000	10419000	6157000	4262300	19730000	11367000	8363300	23241000	11527000	11714000	44508000	23732000	20776000	22122000	12110000	10011000	7759200	4062100	3697100	0	0	0	17650000	9886100	7764100	52170000	20504000	31666000	73928000	37265000	36662000				1040	976;1367;2942;3646;4899;13095;13510;13511;14182	True;True;True;True;True;True;True;True;True	1085;1503;3211;3989;5344;14393;14853;14854;15600	8356;8357;8358;8359;12044;12045;12046;24075;29427;29428;29429;29430;29431;29432;38864;38865;38866;101942;101943;101944;101945;101946;101947;105891;105892;105893;105894;105895;105896;105897;105898;105899;112602	18151;18152;18153;18154;18155;18156;26374;26375;26376;51947;63193;63194;63195;63196;63197;63198;63199;83833;83834;83835;83836;83837;219509;219510;219511;219512;219513;219514;219515;219516;219517;219518;219519;229887;229888;229889;229890;229891;229892;229893;229894;229895;229896;229897;229898;229899;229900;229901;245622	18155;26376;51947;63199;83834;219512;229891;229899;245622			559292
P36126	P36126	1	1	1	Phospholipase D1	SPO14	sp|P36126|SPO14_YEAST Phospholipase D1 OS=Saccharomyces cerevisiae (strain ATCC 204508 / S288c) GN=SPO14 PE=1 SV=3	1	1	1	1	0	0	0	0	0	0	0	0	1	0	0	0	0	0	0	0	0	0	1	0	0	0	0	0	0	0	0	0	1	0	0.5	0.5	0.5	195.2	1683	1683	0.007874	1.2993	NaN	NaN	NaN	1	1	Median	NaN	NaN	NaN	NaN	NaN	NaN	NaN	NaN	NaN	NaN	NaN	NaN	NaN	NaN	NaN	NaN	NaN	NaN	NaN	NaN	NaN	NaN	NaN	NaN	NaN	NaN	NaN	NaN	NaN	NaN	0	0	0	0	0	0	0	0	1	0	0	0	0	0	0	0	0	0	1	0	Median	Median	Median	Median	Median	Median	Median	Median	Median	Median	0	0	0	0	0	0	0	0	0.5	0	10515000	4103600	6411700	0	0	0	0	0	0	0	0	0	0	0	0	0	0	0	0	0	0	0	0	0	0	0	0	10515000	4103600	6411700	0	0	0				1041	4319	True	4721	35016	75731	75731			559292
P36131	P36131	2	2	2	DASH complex subunit SPC34	SPC34	sp|P36131|SPC34_YEAST DASH complex subunit SPC34 OS=Saccharomyces cerevisiae (strain ATCC 204508 / S288c) GN=SPC34 PE=1 SV=1	1	2	2	2	0	0	0	1	1	1	0	1	2	1	0	0	0	1	1	1	0	1	2	1	0	0	0	1	1	1	0	1	2	1	8.1	8.1	8.1	34.077	295	295	0	4.1202	0.8927	0.89919	23.323	7	4	Median	NaN	NaN	NaN	NaN	NaN	NaN	NaN	NaN	1.0571	NaN	NaN	NaN	NaN	NaN	NaN	NaN	NaN	NaN	0.85313	NaN	NaN	NaN	NaN	NaN	NaN	NaN	NaN	NaN	22.693	NaN	0	0	0	1	1	1	0	1	2	1	0	0	0	1	0	0	0	1	1	1	Median	Median	Median	Median	Median	Median	Median	Median	Median	Median	0	0	0	5.1	3.1	3.1	0	3.1	8.1	3.1	79405000	40387000	39018000	0	0	0	0	0	0	0	0	0	10553000	5608700	4944100	6376600	4251800	2124800	5293400	2646700	2646700	0	0	0	4060000	2468500	1591500	30971000	15631000	15340000	22152000	9779900	12372000				1042	2915;13973	True;True	3179;15370	23866;23867;23868;23869;23870;110947;110948	51551;51552;51553;51554;51555;241949;241950	51552;241950	1060	261	559292
P36135	P36135	5	5	5	Probable secreted beta-glucosidase UTH1	UTH1	sp|P36135|UTH1_YEAST Probable secreted beta-glucosidase UTH1 OS=Saccharomyces cerevisiae (strain ATCC 204508 / S288c) GN=UTH1 PE=1 SV=2	1	5	5	5	1	2	3	3	2	3	2	2	3	4	1	2	3	3	2	3	2	2	3	4	1	2	3	3	2	3	2	2	3	4	20.5	20.5	20.5	36.955	365	365	0	24.275	1.3184	1.4072	30.264	28	5	Leave out requantified	NaN	0.9218	0.76333	0.78992	1.4102	1.3788	1.2237	1.248	2.3597	1.5646	NaN	1.1774	0.91419	0.90814	1.6954	1.3394	1.3128	1.4085	1.8423	1.8725	NaN	6.7954	9.0802	3.1949	3.0199	4.1129	11.141	6.7738	10.436	15.601	1	2	4	4	2	3	2	2	4	4	0	0	2	2	0	0	0	0	1	0	Median	Median	Median	Median	Median	Leave out requantified	Median	Median	Leave out requantified	Leave out requantified	2.2	4.9	10.7	10.7	4.9	10.4	4.9	4.9	17.5	20.3	1955700000	924400000	1031300000	21239000	12949000	8289400	84585000	44561000	40024000	236170000	133340000	102830000	759810000	419710000	340100000	93558000	38473000	55085000	70986000	29066000	41920000	28775000	14094000	14681000	49437000	23405000	26032000	250030000	77465000	172560000	361130000	131340000	229790000				1043	2517;2645;2646;14105;15191	True;True;True;True;True	2751;2887;2888;15517;16709;16710	20939;20940;20941;20942;20943;20944;20945;20946;20947;20948;21942;21943;21944;21945;21946;21947;21948;21949;112012;112013;112014;112015;112016;112017;112018;121430;121431;121432	45320;45321;45322;45323;45324;45325;45326;45327;45328;45329;45330;45331;45332;45333;45334;45335;45336;45337;45338;45339;45340;45341;45342;45343;45344;45345;45346;45347;45348;47506;47507;47508;47509;47510;47511;47512;47513;47514;47515;47516;244385;244386;244387;244388;244389;244390;244391;244392;244393;265046;265047;265048	45343;47511;47516;244392;265048	1061	231	559292
P36136	P36136	2	2	2	Sedoheptulose 1,7-bisphosphatase	SHB17	sp|P36136|SHB17_YEAST Sedoheptulose 1,7-bisphosphatase OS=Saccharomyces cerevisiae (strain ATCC 204508 / S288c) GN=SHB17 PE=1 SV=1	1	2	2	2	2	1	2	2	1	1	1	2	2	2	2	1	2	2	1	1	1	2	2	2	2	1	2	2	1	1	1	2	2	2	8.5	8.5	8.5	31.022	271	271	0	33.198	0.84189	0.98354	1.4717	19	5	Leave out requantified	0.71401	NaN	0.77078	0.86769	NaN	1.0731	NaN	0.73691	1.4649	1.0115	0.94003	NaN	0.93127	0.99935	NaN	1.0425	NaN	0.84272	1.1389	1.2028	0.95394	NaN	14.809	0.40298	NaN	2.0959	NaN	2.2671	22.216	45.484	2	1	2	3	1	2	1	2	2	3	0	0	0	0	0	2	0	1	1	1	Median	Median	Median	Plateau	Median	Median	Median	Median	Median	Median	8.5	4.1	8.5	8.5	4.1	4.1	4.1	8.5	8.5	8.5	1454100000	747850000	706230000	66457000	36090000	30367000	80098000	43000000	37098000	112980000	59103000	53876000	326570000	176350000	150220000	30175000	14765000	15410000	38976000	19097000	19879000	37413000	20182000	17231000	81626000	48207000	33419000	254140000	109030000	145110000	425650000	222030000	203620000				1044	7194;13316	True;True	7813;14635	57965;57966;57967;57968;57969;57970;57971;57972;103707;103708;103709;103710;103711;103712;103713;103714;103715;103716;103717	128106;128107;128108;128109;128110;128111;128112;128113;128114;128115;128116;128117;128118;128119;223864;223865;223866;223867;223868;223869;223870;223871;223872;223873;223874;223875;223876;223877;223878;223879;223880;223881;223882;223883;223884;223885;223886;223887;223888;223889	128115;223885			559292
P36139	P36139	10	10	10	Protein PET10	PET10	sp|P36139|PET10_YEAST Protein PET10 OS=Saccharomyces cerevisiae (strain ATCC 204508 / S288c) GN=PET10 PE=1 SV=3	1	10	10	10	3	4	10	9	5	6	4	4	8	10	3	4	10	9	5	6	4	4	8	10	3	4	10	9	5	6	4	4	8	10	44.2	44.2	44.2	31.246	283	283	0	134.52	0.96045	1.1536	18.747	84	7	Leave out requantified	0.86527	0.84617	0.88379	0.89124	0.89234	1.3528	1.272	1.3445	1.8828	1.1737	1.1296	1.0968	1.0671	1.0454	1.0882	1.3162	1.3506	1.5077	1.4787	1.4536	20.254	12.104	12.024	6.3854	5.1066	7.6922	13.344	13.02	35.423	39.804	5	6	12	11	8	9	6	6	9	12	0	0	1	0	0	3	0	0	1	2	Leave out requantified	Leave out requantified	Leave out requantified	Leave out requantified	Leave out requantified	Leave out requantified	Leave out requantified	Leave out requantified	Leave out requantified	Leave out requantified	12.4	15.9	44.2	44.2	29	31.8	18.7	15.9	38.5	44.2	9158500000	4246600000	4911900000	163380000	91102000	72281000	395170000	216730000	178440000	646010000	339590000	306430000	2163100000	1157500000	1005700000	468870000	242950000	225920000	310220000	128690000	181530000	155010000	69059000	85955000	276480000	123400000	153070000	1832800000	627420000	1205400000	2747400000	1250100000	1497300000				1045	472;936;2847;3131;7894;8783;9035;12770;15251;15633	True;True;True;True;True;True;True;True;True;True	520;1041;3108;3413;8567;9544;9826;14039;16775;16776;17198	4402;4403;4404;4405;4406;4407;4408;4409;4410;4411;4412;4413;4414;4415;4416;4417;4418;4419;7998;7999;8000;8001;23382;23383;23384;25399;25400;25401;25402;25403;62744;62745;69583;69584;69585;69586;69587;69588;69589;69590;72112;72113;72114;72115;72116;72117;72118;72119;99682;99683;99684;99685;99686;99687;99688;99689;99690;122170;122171;122172;122173;122174;122175;122176;122177;122178;122179;122180;125711;125712;125713;125714;125715;125716;125717;125718;125719;125720;125721;125722;125723;125724;125725;125726	9897;9898;9899;9900;9901;9902;9903;9904;9905;9906;9907;9908;9909;9910;9911;9912;9913;9914;9915;9916;9917;9918;9919;9920;9921;9922;9923;9924;9925;9926;9927;9928;9929;9930;9931;9932;9933;9934;9935;9936;17478;17479;17480;17481;17482;17483;17484;50491;50492;50493;50494;54584;54585;54586;54587;54588;54589;54590;137689;137690;152703;152704;152705;152706;152707;152708;152709;152710;152711;152712;152713;152714;157824;157825;157826;157827;157828;157829;157830;157831;157832;157833;157834;157835;157836;157837;157838;157839;157840;157841;157842;157843;157844;157845;214989;214990;214991;214992;214993;214994;214995;214996;214997;214998;214999;215000;215001;215002;215003;215004;215005;215006;215007;215008;215009;215010;215011;215012;215013;215014;215015;266572;266573;266574;266575;266576;266577;266578;266579;266580;266581;266582;266583;266584;266585;266586;266587;275364;275365;275366;275367;275368;275369;275370;275371;275372;275373;275374;275375;275376;275377;275378;275379;275380;275381;275382;275383;275384;275385;275386;275387;275388;275389;275390;275391;275392;275393;275394;275395;275396;275397;275398	9922;17484;50491;54590;137690;152710;157839;215003;266583;275387	1062	178	559292
P36141	P36141	2	2	2	Putative redox protein FMP46, mitochondrial	FMP46	sp|P36141|FMP46_YEAST Putative redox protein FMP46, mitochondrial OS=Saccharomyces cerevisiae (strain ATCC 204508 / S288c) GN=FMP46 PE=1 SV=1	1	2	2	2	0	0	0	2	0	0	0	0	2	1	0	0	0	2	0	0	0	0	2	1	0	0	0	2	0	0	0	0	2	1	15.8	15.8	15.8	15.65	133	133	0	7.6908	1.4103	1.424	34.591	4	2	Median	NaN	NaN	NaN	NaN	NaN	NaN	NaN	NaN	1.8288	NaN	NaN	NaN	NaN	NaN	NaN	NaN	NaN	NaN	1.4502	NaN	NaN	NaN	NaN	NaN	NaN	NaN	NaN	NaN	38.705	NaN	0	0	0	1	0	0	0	0	2	1	0	0	0	1	0	0	0	0	1	0	Median	Median	Median	Median	Median	Median	Median	Median	Median	Median	0	0	0	15.8	0	0	0	0	15.8	8.3	77840000	32314000	45526000	0	0	0	0	0	0	0	0	0	13511000	7134500	6376600	0	0	0	0	0	0	0	0	0	0	0	0	35428000	13968000	21460000	28901000	11212000	17689000				1046	2504;9384	True;True	2735;10205	20816;20817;74621;74622;74623;74624	44981;44982;162849;162850;162851;162852;162853;162854;162855	44981;162851			559292
P36143	P36143	1	1	1	Glycogenin-1	GLG1	sp|P36143|GLG1_YEAST Glycogenin-1 OS=Saccharomyces cerevisiae (strain ATCC 204508 / S288c) GN=GLG1 PE=1 SV=4	1	1	1	1	1	1	1	0	1	1	1	1	1	1	1	1	1	0	1	1	1	1	1	1	1	1	1	0	1	1	1	1	1	1	1.1	1.1	1.1	69.723	616	616	0.0092199	1.1744	0.83366	0.96116	6.0885	9	1	Median	NaN	NaN	NaN	NaN	NaN	NaN	NaN	NaN	NaN	NaN	NaN	NaN	NaN	NaN	NaN	NaN	NaN	NaN	NaN	NaN	NaN	NaN	NaN	NaN	NaN	NaN	NaN	NaN	NaN	NaN	1	1	1	0	1	1	1	1	1	1	0	0	1	0	0	0	0	0	0	0	Median	Median	Median	Median	Median	Median	Median	Median	Median	Median	1.1	1.1	1.1	0	1.1	1.1	1.1	1.1	1.1	1.1	328700000	171860000	156840000	9736900	5454200	4282700	13773000	8354200	5419000	23611000	12977000	10634000	0	0	0	19061000	10581000	8479600	11858000	5526800	6331600	8665800	4813500	3852300	16334000	8847800	7486200	89700000	40937000	48763000	135960000	74369000	61590000				1047	8534	True	9260	67362;67363;67364;67365;67366;67367;67368;67369;67370	147462;147463;147464;147465;147466;147467;147468;147469;147470;147471;147472;147473;147474;147475;147476;147477;147478;147479;147480;147481;147482	147466			559292
P36144	P36144	2	2	2	Ribosome biogenesis protein UTP30	UTP30	sp|P36144|RL1D1_YEAST Ribosome biogenesis protein UTP30 OS=Saccharomyces cerevisiae (strain ATCC 204508 / S288c) GN=UTP30 PE=1 SV=1	1	2	2	2	0	0	0	0	0	0	0	0	1	1	0	0	0	0	0	0	0	0	1	1	0	0	0	0	0	0	0	0	1	1	8	8	8	31.615	274	274	0	4.2476	0.87217	0.88809	3.0418	2	0	Median	NaN	NaN	NaN	NaN	NaN	NaN	NaN	NaN	NaN	NaN	NaN	NaN	NaN	NaN	NaN	NaN	NaN	NaN	NaN	NaN	NaN	NaN	NaN	NaN	NaN	NaN	NaN	NaN	NaN	NaN	0	0	0	0	0	0	0	0	1	1	0	0	0	0	0	0	0	0	0	0	Median	Median	Median	Median	Median	Median	Median	Median	Median	Median	0	0	0	0	0	0	0	0	4.7	3.3	37979000	20695000	17284000	0	0	0	0	0	0	0	0	0	0	0	0	0	0	0	0	0	0	0	0	0	0	0	0	22915000	12814000	10101000	15065000	7881700	7183000				1048	583;10031	True;True	643;11061	5272;79980	11585;174228	11585;174228			559292
P36145	P36145	7	7	7	Transcription initiation factor IIE subunit beta	TFA2	sp|P36145|T2EB_YEAST Transcription initiation factor IIE subunit beta OS=Saccharomyces cerevisiae (strain ATCC 204508 / S288c) GN=TFA2 PE=1 SV=3	1	7	7	7	0	0	4	4	2	2	0	0	3	5	0	0	4	4	2	2	0	0	3	5	0	0	4	4	2	2	0	0	3	5	20.7	20.7	20.7	36.985	328	328	0	16.9	0.96219	1.0661	16.489	22	4	Leave out requantified	NaN	NaN	0.88048	0.85824	1.0272	1.4514	NaN	NaN	1.3857	0.79776	NaN	NaN	1.0736	0.99811	1.256	1.4337	NaN	NaN	1.0977	0.94971	NaN	NaN	19.849	15.215	5.7608	60.593	NaN	NaN	9.1561	13.02	0	0	5	5	2	2	0	0	3	5	0	0	1	0	1	1	0	0	1	0	Median	Median	Leave out requantified	Leave out requantified	Median	Median	Median	Median	Median	Leave out requantified	0	0	13.7	13.4	7.6	8.8	0	0	9.5	11.9	514700000	252800000	261900000	0	0	0	0	0	0	87823000	42287000	45536000	114570000	59564000	55006000	8043700	3689000	4354700	22558000	6068300	16490000	0	0	0	0	0	0	93035000	39803000	53232000	188670000	101390000	87282000				1049	6980;8720;10555;10556;11940;13981;15923	True;True;True;True;True;True;True	7590;9463;11642;11643;13115;15382;17503	56093;56094;56095;56096;56097;56098;69144;69145;69146;83860;83861;83862;83863;93442;93443;93444;111038;111039;111040;111041;128252;128253	123744;123745;123746;123747;123748;123749;123750;123751;151901;151902;151903;182212;182213;182214;182215;182216;182217;202376;202377;202378;202379;202380;202381;242121;242122;242123;242124;281241;281242	123746;151902;182212;182216;202378;242121;281242	1063	317	559292
P36151	P36151	2	2	2	Uncharacterized protein YKR070W	YKR070W	sp|P36151|YK50_YEAST Uncharacterized protein YKR070W OS=Saccharomyces cerevisiae (strain ATCC 204508 / S288c) GN=YKR070W PE=1 SV=1	1	2	2	2	0	0	1	1	0	0	0	1	1	1	0	0	1	1	0	0	0	1	1	1	0	0	1	1	0	0	0	1	1	1	8	8	8	39.406	352	352	0	4.9505	1.0109	1.2244	82.188	5	4	Median	NaN	NaN	NaN	NaN	NaN	NaN	NaN	NaN	NaN	NaN	NaN	NaN	NaN	NaN	NaN	NaN	NaN	NaN	NaN	NaN	NaN	NaN	NaN	NaN	NaN	NaN	NaN	NaN	NaN	NaN	0	0	1	1	0	0	0	1	1	1	0	0	1	1	0	0	0	1	1	0	Median	Median	Median	Median	Median	Median	Median	Median	Median	Median	0	0	3.1	4.8	0	0	0	3.1	4.8	4.8	105620000	52586000	53032000	0	0	0	0	0	0	8171600	5678100	2493600	15857000	4980400	10877000	0	0	0	0	0	0	0	0	0	22131000	17322000	4808700	43877000	16111000	27767000	15581000	8494800	7085900				1050	2577;13700	True;True	2815;15066	21510;21511;21512;108182;108183	46656;46657;46658;46659;236027;236028	46657;236027			559292
P36152	P36152	12	12	12	Fe-S cluster assembly protein DRE2	DRE2	sp|P36152|DRE2_YEAST Fe-S cluster assembly protein DRE2 OS=Saccharomyces cerevisiae (strain ATCC 204508 / S288c) GN=DRE2 PE=1 SV=1	1	12	12	12	5	4	11	7	6	7	3	3	10	10	5	4	11	7	6	7	3	3	10	10	5	4	11	7	6	7	3	3	10	10	37.1	37.1	37.1	38.542	348	348	0	291.17	0.80914	0.8589	17.51	86	15	Leave out requantified	0.48368	0.50669	0.83043	0.90508	0.7447	0.85958	0.78305	0.72365	0.88128	0.59521	0.63124	0.65146	1.0005	1.0379	0.9091	0.83186	0.85081	0.81443	0.71591	0.71352	13.266	13.888	17.94	14.006	4.8667	8.9342	5.3899	4.1641	17.266	16.012	5	5	15	15	6	7	3	4	13	13	1	2	1	3	1	1	0	1	3	2	Leave out requantified	Median	Leave out requantified	Leave out requantified	Leave out requantified	Leave out requantified	Leave out requantified	Leave out requantified	Leave out requantified	Leave out requantified	19.8	15.2	34.2	25.6	23.6	26.1	12.1	12.1	36.5	33.9	5809200000	3262700000	2546500000	129760000	79396000	50369000	338210000	223980000	114230000	509870000	281340000	228530000	1556000000	816020000	740000000	218960000	112710000	106250000	166750000	80394000	86352000	69293000	41144000	28149000	293140000	165150000	127990000	1009500000	520200000	489340000	1517600000	942380000	575240000				1051	120;946;3589;3817;4750;4751;4798;7163;8760;8850;12662;13667	True;True;True;True;True;True;True;True;True;True;True;True	133;1051;3925;4178;5181;5182;5235;7781;9520;9617;13919;13920;13921;15027	1052;1053;1054;1055;8062;8063;8064;8065;8066;28892;28893;28894;28895;28896;28897;28898;28899;28900;28901;28902;30599;30600;30601;30602;30603;30604;30605;30606;30607;30608;37909;37910;37911;37912;37913;38231;38232;38233;38234;38235;38236;38237;38238;38239;57626;69446;69447;69448;69449;69450;69451;69452;69453;69454;69455;70493;70494;70495;70496;70497;98966;98967;98968;98969;98970;98971;98972;98973;98974;98975;98976;98977;98978;98979;107343;107344;107345;107346;107347;107348;107349;107350;107351;107352;107353;107354;107355;107356;107357	2532;2533;2534;2535;2536;17639;17640;17641;17642;17643;62057;62058;62059;62060;62061;62062;62063;62064;62065;62066;62067;62068;62069;62070;62071;62072;62073;62074;62075;62076;62077;62078;62079;62080;62081;62082;62083;62084;62085;65666;65667;65668;65669;65670;65671;65672;65673;65674;65675;65676;65677;65678;65679;65680;65681;65682;81931;81932;81933;81934;81935;82582;82583;82584;82585;82586;82587;82588;82589;82590;82591;82592;82593;82594;82595;82596;82597;82598;82599;82600;82601;82602;82603;82604;82605;82606;82607;82608;82609;82610;82611;127115;152425;152426;152427;152428;152429;152430;152431;152432;152433;152434;152435;152436;152437;152438;152439;152440;154465;154466;154467;154468;154469;154470;154471;154472;154473;154474;213695;213696;213697;213698;213699;213700;213701;213702;213703;213704;213705;213706;213707;213708;213709;213710;213711;233508;233509;233510;233511;233512;233513;233514;233515;233516;233517;233518;233519;233520;233521;233522;233523;233524;233525;233526;233527;233528;233529;233530;233531;233532;233533;233534	2534;17639;62069;65675;81931;81934;82606;127115;152432;154468;213710;233519	1064;1065	246;249	559292
P36154	P36154	4	4	4	Altered inheritance rate of mitochondria protein 29	AIM29	sp|P36154|AIM29_YEAST Altered inheritance rate of mitochondria protein 29 OS=Saccharomyces cerevisiae (strain ATCC 204508 / S288c) GN=AIM29 PE=1 SV=1	1	4	4	4	2	2	3	2	1	2	2	2	3	1	2	2	3	2	1	2	2	2	3	1	2	2	3	2	1	2	2	2	3	1	29	29	29	18.436	155	155	0	30.754	1.0808	1.248	21.696	20	1	Leave out requantified	1.0577	1.0692	0.89492	0.9287	NaN	0.84713	1.2396	1.1277	1.1351	NaN	1.3891	1.3677	1.0818	1.0646	NaN	0.82397	1.2956	1.2563	0.90895	NaN	0.30107	5.2734	17.953	5.6335	NaN	10.995	6.4716	3.0954	32.351	NaN	2	2	3	2	1	2	2	2	3	1	0	0	0	0	0	0	1	0	0	0	Median	Median	Leave out requantified	Median	Median	Median	Median	Median	Leave out requantified	Median	10.3	10.3	24.5	13.5	5.8	13.5	10.3	10.3	18.1	7.7	1954100000	1040100000	914030000	20292000	10685000	9606900	36120000	18204000	17915000	190000000	103270000	86729000	880290000	460170000	420120000	20643000	11501000	9142500	18105000	9269800	8835100	17398000	8255800	9142000	30273000	15570000	14703000	403690000	189270000	214420000	337310000	213890000	123420000				1052	1810;3509;8136;10296	True;True;True;True	1974;3839;8828;11350	15257;15258;15259;15260;15261;15262;15263;15264;15265;28336;28337;28338;28339;28340;64285;81997;81998;81999;82000;82001	33068;33069;33070;33071;33072;33073;33074;33075;33076;33077;33078;33079;33080;33081;33082;33083;33084;33085;33086;33087;33088;33089;33090;33091;33092;33093;60835;60836;60837;60838;60839;140912;140913;178529;178530;178531;178532;178533;178534;178535;178536;178537	33088;60838;140913;178535			559292
P36159	P36159	1	1	1	Ribonuclease Z	TRZ1	sp|P36159|RNZ_YEAST Ribonuclease Z OS=Saccharomyces cerevisiae (strain ATCC 204508 / S288c) GN=TRZ1 PE=1 SV=1	1	1	1	1	1	1	0	1	0	0	1	1	1	1	1	1	0	1	0	0	1	1	1	1	1	1	0	1	0	0	1	1	1	1	1.4	1.4	1.4	96.815	838	838	0	9.5509	0.80731	0.92496	8.5842	7	0	Median	NaN	NaN	NaN	NaN	NaN	NaN	NaN	NaN	NaN	NaN	NaN	NaN	NaN	NaN	NaN	NaN	NaN	NaN	NaN	NaN	NaN	NaN	NaN	NaN	NaN	NaN	NaN	NaN	NaN	NaN	1	1	0	1	0	0	1	1	1	1	0	0	0	0	0	0	0	0	0	0	Median	Median	Median	Median	Median	Median	Median	Median	Median	Median	1.4	1.4	0	1.4	0	0	1.4	1.4	1.4	1.4	186540000	97465000	89073000	10792000	6165400	4626800	15360000	7368000	7991600	0	0	0	41872000	24105000	17767000	0	0	0	0	0	0	8246900	4289100	3957800	13475000	5903200	7572200	49715000	24648000	25067000	47077000	24986000	22091000				1053	12836	True	14114	100163;100164;100165;100166;100167;100168;100169	215944;215945;215946;215947;215948;215949;215950;215951	215950			559292
P36160	P36160	4	4	4	Ribosome biogenesis protein RPF2	RPF2	sp|P36160|RPF2_YEAST Ribosome biogenesis protein RPF2 OS=Saccharomyces cerevisiae (strain ATCC 204508 / S288c) GN=RPF2 PE=1 SV=1	1	4	4	4	1	1	2	3	2	3	1	1	2	3	1	1	2	3	2	3	1	1	2	3	1	1	2	3	2	3	1	1	2	3	10.5	10.5	10.5	39.598	344	344	0	8.1601	0.96511	1.0864	15.937	24	3	Leave out requantified	NaN	NaN	0.83321	0.87745	0.93494	1.1359	NaN	NaN	1.2159	1.1424	NaN	NaN	1.0111	1.0449	1.1443	1.1045	NaN	NaN	0.9504	1.3722	NaN	NaN	10.58	13.313	11.825	11.594	NaN	NaN	28.398	32.444	0	1	3	4	5	4	0	1	2	4	0	0	2	1	0	0	0	0	0	0	Median	Median	Median	Leave out requantified	Leave out requantified	Leave out requantified	Median	Median	Median	Leave out requantified	3.8	3.8	6.7	7	6.7	10.2	3.8	3.8	6.7	10.2	879000000	445960000	433040000	0	0	0	7519200	4686200	2833100	86843000	47024000	39818000	244030000	127470000	116560000	73785000	37139000	36646000	48761000	23445000	25316000	0	0	0	7530800	4775500	2755300	109850000	48778000	61076000	300680000	152650000	148040000				1054	7524;10354;10759;10942	True;True;True;True	8166;11412;11413;11862;11863;12061	60067;60068;82442;82443;82444;82445;82446;82447;82448;82449;82450;82451;82452;82453;82454;85366;85367;85368;85369;85370;85371;85372;85373;85374;85375;85376;85377;85378;87471;87472	132191;132192;132193;179434;179435;179436;179437;179438;179439;179440;179441;179442;179443;179444;179445;179446;179447;179448;179449;179450;179451;185835;185836;185837;185838;185839;185840;185841;185842;185843;185844;185845;185846;185847;185848;185849;185850;185851;185852;185853;190809;190810;190811	132193;179445;185845;190811	1066;1067	46;268	559292
P36161	P36161	3	3	3	Nucleoporin NUP133	NUP133	sp|P36161|NU133_YEAST Nucleoporin NUP133 OS=Saccharomyces cerevisiae (strain ATCC 204508 / S288c) GN=NUP133 PE=1 SV=1	1	3	3	3	2	1	1	1	0	1	1	1	1	1	2	1	1	1	0	1	1	1	1	1	2	1	1	1	0	1	1	1	1	1	3.4	3.4	3.4	133.32	1157	1157	0	7.4488	0.81254	1.0202	10.016	8	0	Leave out requantified	0.76128	NaN	NaN	NaN	NaN	NaN	NaN	NaN	NaN	NaN	0.9827	NaN	NaN	NaN	NaN	NaN	NaN	NaN	NaN	NaN	15.31	NaN	NaN	NaN	NaN	NaN	NaN	NaN	NaN	NaN	2	1	1	1	0	1	0	0	1	1	0	0	0	0	0	0	0	0	0	0	Median	Median	Median	Median	Median	Median	Median	Median	Median	Median	2.2	0.9	0.9	0.9	0	0.9	1.1	0.9	0.9	0.9	267190000	141870000	125320000	168430000	88202000	80230000	2288700	1215600	1073100	16175000	8932900	7242300	34218000	19523000	14695000	0	0	0	1708200	932200	776000	0	0	0	0	0	0	14981000	7064700	7916300	29387000	15998000	13389000				1055	8328;10876;13932	True;True;True	9037;11993;15316	65773;65774;65775;65776;65777;65778;65779;65780;87088;110617	144015;144016;144017;144018;144019;144020;144021;144022;144023;144024;144025;144026;144027;189985;241105	144023;189985;241105			559292
P36162	P36162	2	2	2	DASH complex subunit DAD2	DAD2	sp|P36162|DAD2_YEAST DASH complex subunit DAD2 OS=Saccharomyces cerevisiae (strain ATCC 204508 / S288c) GN=DAD2 PE=1 SV=1	1	2	2	2	1	2	2	2	0	0	1	2	2	2	1	2	2	2	0	0	1	2	2	2	1	2	2	2	0	0	1	2	2	2	15	15	15	15.071	133	133	0	15.537	0.91445	1.0788	0.43696	14	0	Leave out requantified	NaN	0.81467	0.87857	0.93696	NaN	NaN	NaN	0.91772	1.5131	0.99383	NaN	1.0481	1.0567	1.0753	NaN	NaN	NaN	1.028	1.164	1.2179	NaN	9.1911	4.0743	0.17772	NaN	NaN	NaN	9.4374	12.005	5.1261	1	2	2	2	0	0	1	2	2	2	0	0	0	0	0	0	0	0	0	0	Median	Median	Median	Median	Median	Median	Median	Median	Median	Median	6.8	15	15	15	0	0	6.8	15	15	15	679750000	325140000	354620000	4638300	2332300	2306100	23540000	12803000	10737000	54224000	28989000	25235000	223360000	110050000	113300000	0	0	0	0	0	0	3977500	2079500	1898000	20195000	7868400	12327000	131720000	54125000	77596000	218100000	106880000	111220000				1056	6757;7000	True;True	7350;7611	53936;53937;53938;53939;53940;53941;56269;56270;56271;56272;56273;56274;56275;56276	118320;118321;118322;118323;118324;118325;118326;118327;118328;118329;124141;124142;124143;124144;124145;124146;124147;124148;124149;124150;124151;124152	118322;124147			559292
P36166	P36166	3	3	3	Paxillin-like protein 1	PXL1	sp|P36166|PXL1_YEAST Paxillin-like protein 1 OS=Saccharomyces cerevisiae (strain ATCC 204508 / S288c) GN=PXL1 PE=1 SV=3	1	3	3	3	0	2	1	2	0	0	2	1	3	3	0	2	1	2	0	0	2	1	3	3	0	2	1	2	0	0	2	1	3	3	5.2	5.2	5.2	79.433	706	706	0	20.83	0.93853	1.1368	13.667	14	4	Leave out requantified	NaN	0.50739	NaN	0.81567	NaN	NaN	0.49392	NaN	1.6405	0.99503	NaN	0.65976	NaN	0.93897	NaN	NaN	0.52811	NaN	1.3376	1.2206	NaN	66.892	NaN	0.73498	NaN	NaN	81.15	NaN	6.7487	15.543	0	2	1	2	0	0	2	1	3	3	0	1	1	0	0	0	1	1	0	0	Median	Median	Median	Median	Median	Median	Median	Median	Leave out requantified	Leave out requantified	0	3.7	1.7	3.3	0	0	3.7	1.7	5.2	5.2	252790000	106770000	146030000	0	0	0	13085000	8313000	4772000	28874000	16639000	12234000	63922000	24225000	39696000	0	0	0	0	0	0	9427500	6196200	3231300	13424000	8576900	4847200	55301000	16320000	38981000	68758000	26495000	42263000				1057	5938;7142;8939	True;True;True	6474;7760;9715	47700;47701;47702;57522;57523;57524;57525;71370;71371;71372;71373;71374;71375;71376	105092;105093;105094;105095;126926;126927;126928;126929;126930;126931;126932;156258;156259;156260;156261;156262;156263;156264	105095;126932;156264			559292
P36169	P36169	3	3	3	Suppressor of lethality of KEX2 GAS1 double null mutant protein 1	SKG1	sp|P36169|SKG1_YEAST Suppressor of lethality of KEX2 GAS1 double null mutant protein 1 OS=Saccharomyces cerevisiae (strain ATCC 204508 / S288c) GN=SKG1 PE=1 SV=2	1	3	3	3	0	0	0	3	0	0	0	0	1	2	0	0	0	3	0	0	0	0	1	2	0	0	0	3	0	0	0	0	1	2	9	9	9	39.829	355	355	0	29.487	0.92608	1.0816	17.504	6	1	Leave out requantified	NaN	NaN	NaN	0.78309	NaN	NaN	NaN	NaN	NaN	1.0562	NaN	NaN	NaN	0.90675	NaN	NaN	NaN	NaN	NaN	1.2756	NaN	NaN	NaN	15.933	NaN	NaN	NaN	NaN	NaN	1.6054	0	0	0	3	0	0	0	0	1	2	0	0	0	0	0	0	0	0	1	0	Median	Median	Median	Leave out requantified	Median	Median	Median	Median	Median	Median	0	0	0	9	0	0	0	0	3.4	5.6	252050000	120690000	131370000	0	0	0	0	0	0	0	0	0	113290000	57067000	56226000	0	0	0	0	0	0	0	0	0	0	0	0	40388000	17095000	23293000	98373000	46523000	51850000				1058	924;11615;11872	True;True;True	1029;12771;13040	7935;7936;91582;91583;92925;92926	17372;17373;198895;198896;201262;201263;201264;201265	17372;198895;201262	1068	205	559292
P36224	P36224	3	3	3	Nuclear migration protein JNM1	JNM1	sp|P36224|JNM1_YEAST Nuclear migration protein JNM1 OS=Saccharomyces cerevisiae (strain ATCC 204508 / S288c) GN=JNM1 PE=1 SV=2	1	3	3	3	0	1	2	2	0	0	0	0	1	2	0	1	2	2	0	0	0	0	1	2	0	1	2	2	0	0	0	0	1	2	9.4	9.4	9.4	43.607	373	373	0	42.92	0.81026	0.97598	10.841	9	2	Leave out requantified	NaN	NaN	0.8049	0.87603	NaN	NaN	NaN	NaN	NaN	0.7047	NaN	NaN	0.97817	1.0435	NaN	NaN	NaN	NaN	NaN	0.86222	NaN	NaN	9.7794	8.3987	NaN	NaN	NaN	NaN	NaN	10.472	0	1	2	3	0	0	0	0	1	2	0	0	0	2	0	0	0	0	0	0	Median	Median	Median	Median	Median	Median	Median	Median	Median	Median	0	3.5	5.9	5.9	0	0	0	0	2.1	5.6	132800000	68450000	64351000	0	0	0	3391800	1963900	1427900	12217000	6758100	5458500	77385000	38303000	39082000	0	0	0	0	0	0	0	0	0	0	0	0	7075100	3011100	4064000	32733000	18414000	14319000				1059	5210;6162;7279	True;True;True	5682;6706;7902	41067;41068;41069;49487;49488;58645;58646;58647;58648	88274;88275;88276;108883;108884;108885;129539;129540;129541;129542;129543;129544;129545	88275;108885;129545	1069	122	559292
P36421	P36421	18	18	18	Tyrosine--tRNA ligase, cytoplasmic	TYS1	sp|P36421|SYYC_YEAST Tyrosine--tRNA ligase, cytoplasmic OS=Saccharomyces cerevisiae (strain ATCC 204508 / S288c) GN=TYS1 PE=1 SV=3	1	18	18	18	8	9	12	15	12	10	6	9	14	15	8	9	12	15	12	10	6	9	14	15	8	9	12	15	12	10	6	9	14	15	53.6	53.6	53.6	44.019	394	394	0	323.31	0.83378	0.97661	12.45	130	12	Leave out requantified	0.78794	0.77767	0.84933	0.87529	0.78362	0.95773	0.87394	0.84566	1.2485	0.79761	1.024	1.0004	1.0172	1.0041	0.95274	0.92339	0.93872	0.95988	0.99388	0.99428	9.8696	6.8583	12.084	5.9837	5.7725	7.0261	3.2945	8.7827	13.425	23.662	9	9	15	22	13	11	7	8	17	19	1	1	1	3	0	1	1	1	3	0	Leave out requantified	Leave out requantified	Leave out requantified	Leave out requantified	Leave out requantified	Leave out requantified	Leave out requantified	Leave out requantified	Leave out requantified	Leave out requantified	24.9	23.1	38.1	39.8	41.6	31	16	29.4	39.8	47.5	12205000000	6356400000	5848900000	211630000	117020000	94611000	313620000	172740000	140880000	1423800000	770130000	653690000	3795500000	2013000000	1782600000	416370000	230910000	185460000	270690000	132210000	138480000	160830000	84215000	76616000	273700000	147590000	126110000	2169100000	953350000	1215800000	3170000000	1735300000	1434700000				1060	2303;4349;4378;4842;5612;6081;6245;6246;6304;6652;7757;8024;9179;9793;10403;12913;13983;13984	True;True;True;True;True;True;True;True;True;True;True;True;True;True;True;True;True;True	2520;4753;4783;5281;5282;6122;6623;6795;6796;6861;7239;8418;8707;9983;10783;10784;11467;14197;15384;15385	19164;19165;19166;35242;35243;35244;35245;35246;35247;35248;35249;35250;35251;35427;35428;35429;35430;35431;35432;35433;38513;38514;44708;44709;44710;44711;44712;44713;44714;44715;44716;44717;44718;44719;48823;48824;48825;48826;48827;48828;48829;48830;48831;48832;48833;48834;48835;49972;49973;49974;49975;49976;49977;49978;49979;49980;49981;49982;49983;49984;49985;49986;49987;49988;49989;49990;49991;49992;49993;49994;50606;50607;50608;50609;50610;50611;53174;53175;53176;53177;53178;53179;53180;53181;61688;61689;61690;61691;63589;63590;63591;63592;63593;63594;63595;73001;73002;73003;73004;73005;78392;78393;78394;78395;78396;78397;78398;78399;78400;78401;78402;78403;78404;78405;78406;78407;78408;78409;82748;82749;82750;82751;82752;82753;82754;82755;82756;100796;100797;100798;111050;111051;111052;111053;111054;111055;111056	41036;41037;41038;76271;76272;76273;76274;76275;76276;76277;76278;76279;76280;76281;76282;76283;76284;76285;76286;76287;76288;76289;76290;76291;76292;76293;76294;76295;76296;76297;76298;76299;76300;76301;76302;76303;76304;76305;76306;76307;76308;76309;76310;76311;76312;76313;76314;76315;76653;76654;76655;76656;76657;76658;76659;76660;76661;76662;76663;76664;76665;76666;76667;76668;76669;83069;83070;83071;97749;97750;97751;97752;97753;97754;97755;97756;97757;97758;97759;97760;97761;97762;97763;97764;97765;97766;97767;97768;97769;97770;97771;97772;97773;97774;97775;97776;97777;97778;97779;97780;97781;97782;97783;97784;97785;97786;97787;97788;97789;97790;97791;97792;97793;97794;97795;97796;97797;97798;97799;107477;107478;107479;107480;107481;107482;107483;107484;107485;107486;107487;107488;107489;107490;107491;107492;107493;107494;107495;107496;107497;107498;107499;107500;107501;107502;107503;107504;107505;107506;107507;107508;107509;107510;107511;107512;107513;107514;107515;109824;109825;109826;109827;109828;109829;109830;109831;109832;109833;109834;109835;109836;109837;109838;109839;109840;109841;109842;109843;109844;109845;109846;109847;109848;109849;109850;109851;109852;109853;109854;109855;109856;109857;109858;109859;109860;109861;109862;109863;109864;109865;109866;109867;109868;109869;109870;109871;109872;109873;109874;109875;109876;109877;109878;109879;109880;109881;111499;111500;111501;111502;111503;111504;111505;111506;111507;111508;111509;111510;111511;116670;116671;116672;116673;116674;116675;116676;116677;116678;116679;116680;116681;116682;116683;116684;135508;135509;135510;135511;135512;135513;135514;139365;139366;139367;139368;139369;139370;139371;159527;159528;159529;159530;159531;159532;159533;159534;159535;159536;159537;159538;159539;159540;159541;159542;159543;159544;159545;159546;159547;170974;170975;170976;170977;170978;170979;170980;170981;170982;170983;170984;170985;170986;170987;170988;170989;170990;170991;170992;170993;170994;170995;170996;170997;170998;170999;179980;179981;179982;179983;179984;179985;179986;179987;179988;179989;179990;179991;179992;179993;179994;179995;217438;217439;217440;217441;242144;242145;242146;242147;242148;242149;242150;242151;242152	41037;76299;76667;83069;97768;107502;109842;109877;111507;116677;135514;139370;159533;170999;179984;217439;242144;242152	1070;1071	135;228	559292
P36516	P36516	6	6	6	54S ribosomal protein L3, mitochondrial	MRPL3	sp|P36516|RM03_YEAST 54S ribosomal protein L3, mitochondrial OS=Saccharomyces cerevisiae (strain ATCC 204508 / S288c) GN=MRPL3 PE=1 SV=2	1	6	6	6	0	1	3	2	0	0	0	0	4	2	0	1	3	2	0	0	0	0	4	2	0	1	3	2	0	0	0	0	4	2	20	20	20	43.999	390	390	0	39.98	0.86873	0.89352	12.396	12	6	Leave out requantified	NaN	0.90854	0.81372	0.44706	NaN	NaN	NaN	NaN	1.034	0.39605	NaN	1.1566	0.97719	0.51449	NaN	NaN	NaN	NaN	0.79936	0.47533	NaN	1.3912	54.225	87.571	NaN	NaN	NaN	NaN	82.556	79.752	0	2	3	2	0	0	0	0	3	2	0	2	1	1	0	0	0	0	1	1	Median	Median	Median	Median	Median	Median	Median	Median	Plateau	Median	0	3.1	9	6.4	0	0	0	0	14.4	6.4	500450000	299840000	200610000	0	0	0	62594000	34596000	27998000	51419000	30768000	20651000	92332000	58935000	33397000	0	0	0	0	0	0	0	0	0	0	0	0	125000000	71365000	53632000	169110000	104180000	64930000				1061	4119;4886;11660;12818;13189;15876	True;True;True;True;True;True	4505;5329;12818;14092;14499;17455	33231;38802;38803;38804;38805;91803;100054;102613;102614;102615;102616;127963;127964	71844;83744;83745;83746;83747;199249;199250;215769;221005;221006;221007;221008;221009;221010;221011;221012;280695;280696	71844;83744;199250;215769;221008;280695			559292
P36517	P36517	1	1	1	54S ribosomal protein L4, mitochondrial	MRPL4	sp|P36517|RM04_YEAST 54S ribosomal protein L4, mitochondrial OS=Saccharomyces cerevisiae (strain ATCC 204508 / S288c) GN=MRPL4 PE=1 SV=2	1	1	1	1	1	1	1	1	1	1	1	1	1	1	1	1	1	1	1	1	1	1	1	1	1	1	1	1	1	1	1	1	1	1	4.1	4.1	4.1	36.964	319	319	0	32.601	NaN	NaN	NaN	0	0	Median	NaN	NaN	NaN	NaN	NaN	NaN	NaN	NaN	NaN	NaN	NaN	NaN	NaN	NaN	NaN	NaN	NaN	NaN	NaN	NaN	NaN	NaN	NaN	NaN	NaN	NaN	NaN	NaN	NaN	NaN	0	0	0	0	0	0	0	0	0	0	0	0	0	0	0	0	0	0	0	0	Median	Median	Median	Median	Median	Median	Median	Median	Median	Median	4.1	4.1	4.1	4.1	4.1	4.1	4.1	4.1	4.1	4.1	0	0	0	0	0	0	0	0	0	0	0	0	0	0	0	0	0	0	0	0	0	0	0	0	0	0	0	0	0	0	0	0	0				1062	11265	True	12401	89486;89487;89488;89489;89490;89491;89492;89493;89494;89495	194699;194700;194701;194702;194703;194704;194705;194706;194707;194708;194709;194710;194711;194712;194713;194714;194715;194716;194717;194718;194719;194720;194721	194702			559292
P36520	P36520	2	2	2	54S ribosomal protein L10, mitochondrial	MRPL10	sp|P36520|RM10_YEAST 54S ribosomal protein L10, mitochondrial OS=Saccharomyces cerevisiae (strain ATCC 204508 / S288c) GN=MRPL10 PE=1 SV=2	1	2	2	2	0	1	0	0	2	2	0	0	1	1	0	1	0	0	2	2	0	0	1	1	0	1	0	0	2	2	0	0	1	1	7.5	7.5	7.5	36.347	322	322	0	20.133	0.81244	0.92858	9.8729	8	3	Leave out requantified	NaN	NaN	NaN	NaN	0.78085	0.97843	NaN	NaN	NaN	NaN	NaN	NaN	NaN	NaN	0.96297	0.93681	NaN	NaN	NaN	NaN	NaN	NaN	NaN	NaN	3.1883	11.121	NaN	NaN	NaN	NaN	0	1	0	0	3	2	0	0	1	1	0	0	0	0	2	0	0	0	1	0	Median	Median	Median	Median	Median	Median	Median	Median	Median	Median	0	4.3	0	0	7.5	7.5	0	0	4.3	4.3	134840000	77158000	57677000	0	0	0	38490000	25750000	12740000	0	0	0	0	0	0	22762000	11928000	10834000	9628200	4519000	5109200	0	0	0	0	0	0	28205000	13788000	14417000	35750000	21173000	14577000				1063	2376;12979	True;True	2597;14265	19816;19817;101132;101133;101134;101135;101136;101137	42592;42593;42594;42595;218029;218030;218031;218032;218033;218034;218035	42592;218031			559292
P36521	P36521	3	3	3	54S ribosomal protein L11, mitochondrial	MRPL11	sp|P36521|RM11_YEAST 54S ribosomal protein L11, mitochondrial OS=Saccharomyces cerevisiae (strain ATCC 204508 / S288c) GN=MRPL11 PE=1 SV=2	1	3	3	3	0	0	1	2	2	1	0	1	2	0	0	0	1	2	2	1	0	1	2	0	0	0	1	2	2	1	0	1	2	0	18.9	18.9	18.9	28.515	249	249	0	45.981	0.87037	0.90824	11.162	9	0	Leave out requantified	NaN	NaN	NaN	0.82537	0.70607	NaN	NaN	NaN	0.98292	NaN	NaN	NaN	NaN	0.97387	0.86439	NaN	NaN	NaN	0.78964	NaN	NaN	NaN	NaN	9.8675	4.4759	NaN	NaN	NaN	0.72793	NaN	0	0	1	2	2	1	0	1	2	0	0	0	0	0	0	0	0	0	0	0	Median	Median	Median	Median	Median	Median	Median	Median	Median	Median	0	0	3.2	11.6	10.4	3.2	0	7.2	10.4	0	79715000	43328000	36387000	0	0	0	0	0	0	16650000	9321600	7327900	20655000	12466000	8188800	11036000	6488800	4547700	3834700	1790500	2044200	0	0	0	3628200	1651000	1977200	23911000	11610000	12301000	0	0	0				1064	5356;5840;12346	True;True;True	5844;6368;13570	41961;41962;41963;46585;46586;46587;46588;46589;96456	89948;89949;89950;89951;102578;102579;102580;102581;102582;102583;102584;102585;208570	89949;102580;208570			559292
P36523	P36523	4	4	4	54S ribosomal protein L15, mitochondrial	MRPL15	sp|P36523|RM15_YEAST 54S ribosomal protein L15, mitochondrial OS=Saccharomyces cerevisiae (strain ATCC 204508 / S288c) GN=MRPL15 PE=1 SV=3	1	4	4	4	0	0	1	0	2	1	0	1	1	1	0	0	1	0	2	1	0	1	1	1	0	0	1	0	2	1	0	1	1	1	26.1	26.1	26.1	28.167	253	253	0	5.2493	0.76707	0.87422	28.306	7	0	Leave out requantified	NaN	NaN	NaN	NaN	0.71595	NaN	NaN	NaN	NaN	NaN	NaN	NaN	NaN	NaN	0.87487	NaN	NaN	NaN	NaN	NaN	NaN	NaN	NaN	NaN	2.1192	NaN	NaN	NaN	NaN	NaN	0	0	1	0	2	1	0	1	1	1	0	0	0	0	0	0	0	0	0	0	Median	Median	Median	Median	Median	Median	Median	Median	Median	Median	0	0	4	0	10.7	7.1	0	11.5	3.6	3.6	102360000	53308000	49049000	0	0	0	0	0	0	5333000	3120400	2212600	0	0	0	26263000	15678000	10584000	8807400	4171800	4635600	0	0	0	21291000	8232200	13059000	18254000	8896800	9356900	22409000	13208000	9200400				1065	2621;4446;5352;8820	True;True;True;True	2861;4853;5839;9584	21759;21760;35872;35873;35874;41952;69853	47167;47168;47169;77590;77591;77592;89939;153241	47169;77591;89939;153241			559292
P36525	P36525	3	3	3	54S ribosomal protein L24, mitochondrial	MRPL24	sp|P36525|RM24_YEAST 54S ribosomal protein L24, mitochondrial OS=Saccharomyces cerevisiae (strain ATCC 204508 / S288c) GN=MRPL24 PE=1 SV=2	1	3	3	3	0	0	1	1	1	1	0	0	2	1	0	0	1	1	1	1	0	0	2	1	0	0	1	1	1	1	0	0	2	1	7.8	7.8	7.8	30.049	258	258	0	3.1462	0.83074	0.9273	23.647	7	2	Leave out requantified	NaN	NaN	NaN	NaN	NaN	NaN	NaN	NaN	1.2727	NaN	NaN	NaN	NaN	NaN	NaN	NaN	NaN	NaN	1.0319	NaN	NaN	NaN	NaN	NaN	NaN	NaN	NaN	NaN	18.694	NaN	0	0	1	1	1	1	0	0	2	1	0	0	1	0	0	0	0	0	1	0	Median	Median	Median	Median	Median	Median	Median	Median	Median	Median	0	0	4.7	3.1	3.1	3.1	0	0	7.4	4.3	92183000	46214000	45970000	0	0	0	0	0	0	9022200	5863800	3158400	23801000	11731000	12070000	7954700	4533400	3421300	4852100	2237300	2614800	0	0	0	0	0	0	34762000	14683000	20079000	11791000	7164600	4626400				1066	4804;7305;15752	True;True;True	5241;7929;17323	38276;38277;58805;126566;126567;126568;126569	82669;82670;129913;277265;277266;277267;277268;277269	82669;129913;277265			559292
P36528	P36528	3	3	3	54S ribosomal protein L17, mitochondrial	MRPL17	sp|P36528|RM17_YEAST 54S ribosomal protein L17, mitochondrial OS=Saccharomyces cerevisiae (strain ATCC 204508 / S288c) GN=MRPL17 PE=1 SV=2	1	3	3	3	1	1	1	1	3	2	1	1	1	1	1	1	1	1	3	2	1	1	1	1	1	1	1	1	3	2	1	1	1	1	10.7	10.7	10.7	32.212	281	281	0	72.024	0.7681	0.87451	17.432	14	8	Median	NaN	NaN	NaN	NaN	0.6672	0.82739	NaN	NaN	NaN	0.71304	NaN	NaN	NaN	NaN	0.82761	0.81034	NaN	NaN	NaN	0.85635	NaN	NaN	NaN	NaN	27.195	1.5054	NaN	NaN	NaN	6.659	1	1	1	1	3	2	1	1	1	2	0	0	1	0	3	1	0	0	1	2	Median	Median	Median	Median	Median	Median	Median	Median	Median	Median	5	5	5	5	10.7	8.2	5	5	5	5	175990000	88946000	87047000	6969400	3922800	3046500	9791300	6428200	3363200	7058500	3770200	3288300	18607000	10745000	7862700	24313000	13241000	11072000	13411000	6732600	6678100	4473700	2202500	2271200	7920000	3471800	4448200	20487000	9319300	11167000	62962000	29113000	33849000				1067	4220;4999;9083	True;True;True	4613;5452;9877	34099;39594;39595;39596;72374;72375;72376;72377;72378;72379;72380;72381;72382;72383;72384;72385	73852;85337;85338;85339;158354;158355;158356;158357;158358;158359;158360;158361;158362;158363;158364;158365;158366;158367;158368;158369;158370;158371;158372;158373;158374;158375;158376	73852;85337;158370			559292
P36531	P36531	1	1	1	54S ribosomal protein L36, mitochondrial	MRPL36	sp|P36531|RM36_YEAST 54S ribosomal protein L36, mitochondrial OS=Saccharomyces cerevisiae (strain ATCC 204508 / S288c) GN=MRPL36 PE=1 SV=3	1	1	1	1	1	1	1	1	1	0	1	1	1	1	1	1	1	1	1	0	1	1	1	1	1	1	1	1	1	0	1	1	1	1	10.7	10.7	10.7	20.09	177	177	0	80.562	0.97139	1.1371	22.807	30	11	Median	1.0114	0.84898	0.89847	1.1933	0.91877	NaN	0.92296	1.0284	1.5805	0.9544	1.3392	1.0908	1.0938	1.3764	1.1474	NaN	0.96312	1.1585	1.2537	1.1423	36.742	30.192	20.279	28.286	17.243	NaN	1.0495	21.238	9.7791	18.444	5	5	2	2	3	0	2	4	3	4	4	0	0	1	1	0	0	3	1	1	Median	Median	Median	Median	Median	Median	Median	Median	Median	Median	10.7	10.7	10.7	10.7	10.7	0	10.7	10.7	10.7	10.7	436430000	212400000	224020000	37968000	19267000	18701000	90295000	46877000	43418000	13707000	7052300	6654800	50146000	23304000	26842000	29919000	14369000	15549000	0	0	0	10309000	6105200	4203900	41785000	20954000	20830000	67785000	26618000	41167000	94514000	47857000	46656000				1068	260	True	286;287	2177;2178;2179;2180;2181;2182;2183;2184;2185;2186;2187;2188;2189;2190;2191;2192;2193;2194;2195;2196;2197;2198;2199;2200;2201;2202;2203;2204;2205;2206;2207;2208	5107;5108;5109;5110;5111;5112;5113;5114;5115;5116;5117;5118;5119;5120;5121;5122;5123;5124;5125;5126;5127;5128;5129;5130;5131;5132;5133;5134;5135;5136;5137;5138;5139;5140;5141;5142;5143;5144;5145;5146;5147;5148;5149;5150	5141	1072	150	559292
P36532	P36532	4	4	4	54S ribosomal protein L37, mitochondrial	MRPL37	sp|P36532|RM37_YEAST 54S ribosomal protein L37, mitochondrial OS=Saccharomyces cerevisiae (strain ATCC 204508 / S288c) GN=MRPL37 PE=1 SV=2	1	4	4	4	1	1	4	4	1	1	1	1	4	4	1	1	4	4	1	1	1	1	4	4	1	1	4	4	1	1	1	1	4	4	61	61	61	11.949	105	105	0	86.883	0.99352	1.0863	4.1053	16	1	Leave out requantified	NaN	NaN	0.86507	0.99201	NaN	NaN	NaN	NaN	1.4272	1.0365	NaN	NaN	1.0536	1.1405	NaN	NaN	NaN	NaN	1.0998	1.221	NaN	NaN	15.213	6.257	NaN	NaN	NaN	NaN	4.5336	12.731	0	0	3	4	1	1	0	0	3	4	0	0	0	1	0	0	0	0	0	0	Median	Median	Leave out requantified	Median	Median	Median	Median	Median	Leave out requantified	Leave out requantified	7.6	7.6	61	61	28.6	28.6	7.6	7.6	61	61	571190000	288030000	283160000	0	0	0	0	0	0	55174000	28612000	26562000	197730000	95888000	101840000	27693000	21477000	6215900	11424000	7541100	3883200	0	0	0	0	0	0	96163000	39282000	56880000	183000000	95230000	87774000				1069	1356;4094;11334;13292	True;True;True;True	1492;4477;12476;14610	11973;11974;11975;11976;11977;33014;33015;33016;33017;33018;33019;33020;33021;89970;89971;89972;89973;89974;89975;89976;89977;103528;103529;103530;103531	26233;26234;26235;26236;26237;26238;26239;26240;26241;26242;71450;71451;71452;71453;71454;71455;71456;71457;71458;71459;71460;71461;71462;195639;195640;195641;195642;195643;195644;195645;195646;195647;223458;223459;223460;223461;223462;223463;223464;223465	26236;71458;195645;223458			559292
P36534	P36534	6	6	6	54S ribosomal protein L40, mitochondrial	MRPL40	sp|P36534|RM40_YEAST 54S ribosomal protein L40, mitochondrial OS=Saccharomyces cerevisiae (strain ATCC 204508 / S288c) GN=MRPL40 PE=1 SV=2	1	6	6	6	1	0	4	3	4	2	0	0	5	6	1	0	4	3	4	2	0	0	5	6	1	0	4	3	4	2	0	0	5	6	22.9	22.9	22.9	33.751	297	297	0	23.401	0.71344	0.84816	27.405	27	11	Leave out requantified	NaN	NaN	0.71257	0.84219	0.74994	1.1373	NaN	NaN	0.89177	0.62117	NaN	NaN	0.85823	0.97072	0.91571	1.1252	NaN	NaN	0.69417	0.77556	NaN	NaN	15.124	27.343	22.416	0.40318	NaN	NaN	58.221	13.597	1	0	4	4	5	2	0	0	5	6	0	0	3	2	0	1	0	0	3	2	Median	Median	Median	Median	Leave out requantified	Median	Median	Median	Median	Leave out requantified	3	0	16.5	13.5	16.5	10.8	0	0	18.9	22.9	935600000	553340000	382260000	3968000	1725000	2242900	0	0	0	52602000	29292000	23309000	277860000	158120000	119740000	67245000	37094000	30152000	24267000	11134000	13133000	0	0	0	0	0	0	194360000	118240000	76124000	315290000	197730000	117570000				1070	1900;3136;9265;9342;10134;13147	True;True;True;True;True;True	2076;3418;10073;10157;10158;11173;14452;14453	16552;25452;25453;25454;25455;25456;73683;73684;73685;73686;73687;73688;73689;74255;74256;74257;74258;74259;74260;74261;74262;74263;74264;74265;80739;80740;80741;80742;80743;102327;102328	36242;54716;54717;54718;54719;54720;160924;160925;160926;160927;160928;160929;160930;160931;160932;160933;160934;160935;160936;162008;162009;162010;162011;162012;162013;162014;162015;162016;162017;162018;162019;162020;162021;175891;175892;175893;175894;175895;175896;220309;220310	36242;54718;160932;162017;175895;220310	1073;1074	42;251	559292
P36775	P36775	20	20	20	Lon protease homolog, mitochondrial	PIM1	sp|P36775|LONM_YEAST Lon protease homolog, mitochondrial OS=Saccharomyces cerevisiae (strain ATCC 204508 / S288c) GN=PIM1 PE=1 SV=2	1	20	20	20	6	8	8	9	13	13	5	6	13	13	6	8	8	9	13	13	5	6	13	13	6	8	8	9	13	13	5	6	13	13	22.5	22.5	22.5	127.11	1133	1133	0	259.62	0.90221	1.019	15.426	109	21	Leave out requantified	0.75889	0.79181	0.89914	0.87096	0.74832	1.0187	1.1659	1.0318	1.3097	0.88313	0.99754	1.0187	1.0974	0.99899	0.935	0.98899	1.2252	1.1424	1.0361	1.0719	7.7191	19.552	10.525	9.7739	15.761	11.344	19.47	10.957	14.421	19.927	7	9	9	13	15	15	5	7	15	14	1	1	1	3	1	3	2	0	5	4	Leave out requantified	Leave out requantified	Leave out requantified	Leave out requantified	Leave out requantified	Leave out requantified	Leave out requantified	Leave out requantified	Leave out requantified	Leave out requantified	7.6	9.2	11.6	12.2	17.1	16.9	4.9	7.4	16.5	15.7	2649800000	1234000000	1415800000	35456000	18114000	17342000	78777000	39643000	39135000	151370000	76370000	74997000	799650000	337060000	462590000	180200000	98418000	81781000	132060000	76625000	55430000	18068000	7201100	10867000	44225000	21197000	23027000	357100000	137410000	219690000	852910000	421980000	430920000				1071	197;1123;1996;2190;2191;2888;4609;5961;6051;6667;7083;8353;9139;10017;10621;10622;11643;11844;12819;14133	True;True;True;True;True;True;True;True;True;True;True;True;True;True;True;True;True;True;True;True	220;1243;1244;2187;2402;2403;3152;5031;6499;6592;7254;7698;9065;9934;11046;11714;11715;12801;13012;14093;15545	1698;1699;1700;1701;1702;10103;10104;10105;10106;10107;10108;10109;10110;10111;10112;10113;10114;10115;10116;17111;17112;17113;17114;18477;18478;18479;18480;18481;18482;18483;18484;18485;18486;18487;18488;18489;18490;18491;18492;18493;18494;23691;23692;23693;23694;23695;23696;23697;23698;23699;23700;23701;23702;23703;23704;36938;47835;48678;48679;48680;48681;48682;48683;53247;53248;53249;53250;53251;53252;53253;53254;53255;57075;57076;57077;57078;57079;66030;66031;66032;66033;72681;79868;79869;79870;79871;84539;84540;84541;84542;84543;84544;84545;84546;84547;84548;84549;84550;91742;92717;92718;92719;92720;92721;92722;100055;112184;112185;112186;112187;112188;112189;112190;112191;112192	4036;4037;4038;4039;4040;4041;4042;22173;22174;22175;22176;22177;22178;22179;22180;22181;22182;22183;22184;22185;22186;22187;22188;22189;22190;37284;37285;37286;37287;37288;37289;39834;39835;39836;39837;39838;39839;39840;39841;39842;39843;39844;39845;39846;39847;39848;39849;39850;39851;39852;39853;39854;39855;39856;39857;39858;39859;39860;39861;39862;39863;39864;39865;39866;51190;51191;51192;51193;51194;51195;51196;51197;51198;51199;51200;51201;51202;51203;51204;51205;51206;51207;79956;105325;107207;107208;107209;107210;107211;107212;107213;116781;116782;116783;116784;116785;116786;116787;116788;116789;116790;116791;116792;116793;116794;116795;116796;116797;125967;125968;125969;125970;125971;125972;125973;144671;144672;144673;144674;144675;144676;158909;173925;173926;173927;173928;173929;173930;184209;184210;184211;184212;184213;184214;184215;184216;184217;184218;184219;184220;184221;199161;199162;200848;200849;200850;200851;200852;200853;200854;200855;200856;215770;244717;244718;244719;244720;244721;244722;244723;244724;244725;244726;244727;244728;244729;244730;244731;244732;244733;244734;244735;244736;244737	4036;22179;37285;39841;39860;51203;79956;105325;107209;116792;125968;144671;158909;173926;184212;184215;199161;200848;215770;244724	1075	208	559292
P36973	P36973	1	1	1	Adenine phosphoribosyltransferase 2	APT2	sp|P36973|APT2_YEAST Adenine phosphoribosyltransferase 2 OS=Saccharomyces cerevisiae (strain ATCC 204508 / S288c) GN=APT2 PE=1 SV=2	1	1	1	1	1	1	1	1	1	0	1	1	1	1	1	1	1	1	1	0	1	1	1	1	1	1	1	1	1	0	1	1	1	1	6.1	6.1	6.1	19.986	181	181	0	45.393	NaN	NaN	NaN	0	0	Median	NaN	NaN	NaN	NaN	NaN	NaN	NaN	NaN	NaN	NaN	NaN	NaN	NaN	NaN	NaN	NaN	NaN	NaN	NaN	NaN	NaN	NaN	NaN	NaN	NaN	NaN	NaN	NaN	NaN	NaN	0	0	0	0	0	0	0	0	0	0	0	0	0	0	0	0	0	0	0	0	Median	Median	Median	Median	Median	Median	Median	Median	Median	Median	6.1	6.1	6.1	6.1	6.1	0	6.1	6.1	6.1	6.1	0	0	0	0	0	0	0	0	0	0	0	0	0	0	0	0	0	0	0	0	0	0	0	0	0	0	0	0	0	0	0	0	0				1072	9078	True	9871	72342;72343;72344;72345;72346;72347;72348;72349;72350	158276;158277;158278;158279;158280;158281;158282;158283;158284;158285;158286;158287;158288	158285			559292
P37012	P37012	4	3	3	Phosphoglucomutase 2	PGM2	sp|P37012|PGM2_YEAST Phosphoglucomutase 2 OS=Saccharomyces cerevisiae (strain ATCC 204508 / S288c) GN=PGM2 PE=1 SV=1	1	4	3	3	1	1	1	2	3	1	2	2	3	2	0	0	1	1	2	0	1	1	2	1	0	0	1	1	2	0	1	1	2	1	7.2	5.6	5.6	63.088	569	569	0	5.0169	1.5191	1.5229	1.881	7	2	Leave out requantified	NaN	NaN	NaN	NaN	NaN	NaN	NaN	NaN	2.0491	NaN	NaN	NaN	NaN	NaN	NaN	NaN	NaN	NaN	1.6573	NaN	NaN	NaN	NaN	NaN	NaN	NaN	NaN	NaN	10.084	NaN	0	0	1	1	1	0	0	1	2	1	0	0	0	0	1	0	0	1	0	0	Median	Median	Median	Median	Median	Median	Median	Median	Median	Median	1.6	1.6	2.3	3.9	4.9	1.6	2.8	2.8	5.1	3.9	54266000	21912000	32354000	0	0	0	0	0	0	3388200	1515200	1873100	6955900	3905500	3050400	3591500	2302300	1289300	0	0	0	0	0	0	3141900	894680	2247200	23299000	7234500	16065000	13889000	6059700	7828900				1073	2429;2996;11538;15775	True;False;True;True	2656;3272;12692;17348	20274;20275;20276;20277;24525;24526;24527;24528;24529;24530;24531;24532;24533;24534;91140;126732;126733;126734;126735	43853;43854;43855;43856;52751;52752;52753;52754;52755;52756;52757;52758;52759;52760;52761;52762;52763;52764;52765;52766;52767;198055;277692;277693;277694;277695;277696;277697	43855;52762;198055;277695			559292
P37262	P37262	6	6	6	6-phosphogluconolactonase-like protein 2	SOL2	sp|P37262|SOL2_YEAST 6-phosphogluconolactonase-like protein 2 OS=Saccharomyces cerevisiae (strain ATCC 204508 / S288c) GN=SOL2 PE=1 SV=2	1	6	6	6	4	3	4	5	5	4	2	2	5	3	4	3	4	5	5	4	2	2	5	3	4	3	4	5	5	4	2	2	5	3	36.5	36.5	36.5	34.501	315	315	0	58.359	0.8397	0.9649	15.096	34	2	Leave out requantified	0.61035	0.56921	0.99208	0.84804	0.83992	1.1296	NaN	NaN	1.3265	0.71134	0.8045	0.73038	1.2116	0.97922	1.0254	1.1079	NaN	NaN	1.017	0.85683	5.6642	17.12	8.493	3.7549	4.6925	6.1557	NaN	NaN	19.015	19.244	3	2	4	5	5	4	1	1	5	4	0	1	0	1	0	0	0	0	0	0	Leave out requantified	Median	Leave out requantified	Leave out requantified	Leave out requantified	Leave out requantified	Median	Median	Leave out requantified	Leave out requantified	24.4	14.6	20	26.7	26.7	23.8	8.9	8.9	26.7	18.7	917140000	467520000	449620000	36047000	22089000	13958000	19790000	12903000	6887600	93411000	49357000	44055000	166360000	87938000	78424000	75629000	38850000	36779000	36317000	15118000	21199000	5837800	3733600	2104100	15560000	9506000	6054300	280850000	123940000	156910000	187340000	104090000	83250000				1074	4394;5265;5977;6197;6457;15451	True;True;True;True;True;True	4799;5741;6516;6743;7019;17003	35516;35517;35518;35519;35520;35521;35522;35523;35524;41418;48012;48013;48014;48015;48016;48017;48018;49715;49716;49717;49718;49719;49720;49721;49722;49723;49724;49725;49726;51683;51684;51685;51686;51687;51688;123939;123940;123941;123942;123943;123944;123945;123946;123947	76825;76826;76827;76828;76829;76830;76831;76832;76833;88944;105796;105797;105798;105799;105800;105801;105802;105803;105804;105805;105806;105807;105808;105809;109332;109333;109334;109335;109336;109337;109338;109339;109340;109341;109342;109343;109344;109345;109346;109347;109348;109349;109350;109351;113785;113786;113787;113788;113789;113790;271014;271015;271016;271017;271018;271019;271020;271021;271022;271023;271024;271025;271026;271027	76831;88944;105801;109332;113785;271019			559292
P37263	P37263	8	8	8	UPF0743 protein YCR087C-A		sp|P37263|YC16_YEAST UPF0743 protein YCR087C-A OS=Saccharomyces cerevisiae (strain ATCC 204508 / S288c) GN=YCR087C-A PE=1 SV=1	1	8	8	8	4	5	6	6	4	4	4	4	7	7	4	5	6	6	4	4	4	4	7	7	4	5	6	6	4	4	4	4	7	7	51	51	51	17.738	153	153	0	120.15	0.94238	1.1036	12.261	60	11	Leave out requantified	0.70889	0.70366	0.87953	0.87966	0.8422	1.1038	0.85294	0.85205	1.4039	0.94522	0.92757	0.90682	1.0662	1.0173	1.0343	1.0799	0.90549	0.96085	1.1424	1.1441	9.2499	32.147	10.846	16.56	9.2894	16.76	5.9085	12.075	4.5869	37.571	4	5	7	9	4	4	4	4	9	10	0	1	1	2	0	0	2	1	2	2	Leave out requantified	Leave out requantified	Leave out requantified	Leave out requantified	Leave out requantified	Leave out requantified	Median	Leave out requantified	Leave out requantified	Leave out requantified	32	32.7	37.9	38.6	23.5	23.5	32	32	45.8	45.8	2763900000	1448500000	1315400000	44509000	25152000	19357000	80580000	48237000	32343000	245270000	139000000	106280000	737740000	364310000	373420000	59349000	32993000	26356000	44925000	20962000	23963000	35132000	20788000	14345000	56699000	31108000	25591000	492270000	210480000	281790000	967420000	555490000	411930000				1075	7636;10208;11137;12647;12648;13593;14170;15262	True;True;True;True;True;True;True;True	8280;11255;12270;13899;13900;14943;15587;16790	60629;81348;81349;88633;88634;88635;88636;88637;88638;88639;88640;88641;88642;88643;88644;88645;98835;98836;98837;98838;98839;98840;98841;98842;98843;98844;98845;98846;98847;98848;98849;98850;98851;98852;98853;98854;98855;98856;98857;98858;98859;98860;98861;106675;106676;106677;106678;106679;106680;106681;106682;106683;106684;112471;112472;112473;122312;122313;122314;122315;122316;122317;122318;122319	133119;177188;177189;177190;192984;192985;192986;192987;192988;192989;192990;192991;192992;192993;192994;192995;192996;192997;192998;192999;193000;193001;193002;193003;193004;193005;193006;193007;213506;213507;213508;213509;213510;213511;213512;213513;213514;213515;213516;213517;213518;213519;213520;213521;213522;213523;213524;213525;213526;213527;213528;213529;213530;213531;213532;213533;213534;213535;213536;213537;231647;231648;231649;231650;231651;231652;231653;231654;231655;231656;231657;231658;231659;231660;231661;231662;231663;231664;231665;231666;231667;231668;231669;231670;231671;231672;231673;231674;231675;231676;231677;231678;231679;231680;231681;231682;231683;231684;231685;231686;231687;245363;245364;245365;266854;266855;266856;266857;266858;266859;266860;266861;266862;266863;266864;266865;266866;266867;266868;266869;266870;266871;266872;266873;266874;266875;266876;266877	133119;177190;192994;213519;213535;231671;245363;266876			559292
P37291	P37291	18	18	18	Serine hydroxymethyltransferase, cytosolic	SHM2	sp|P37291|GLYC_YEAST Serine hydroxymethyltransferase, cytosolic OS=Saccharomyces cerevisiae (strain ATCC 204508 / S288c) GN=SHM2 PE=1 SV=2	1	18	18	18	8	10	11	13	16	16	9	9	17	16	8	10	11	13	16	16	9	9	17	16	8	10	11	13	16	16	9	9	17	16	46.7	46.7	46.7	52.218	469	469	0	323.31	0.9194	0.98969	14.166	142	22	Leave out requantified	0.63957	0.62122	0.73712	0.73774	0.7874	1.0039	1.2088	1.1312	1.6948	1.0809	0.83215	0.7989	0.89298	0.84679	0.96318	0.95107	1.306	1.2977	1.3748	1.2993	16.532	10.89	12.928	4.4669	3.6506	6.0383	17.338	10.303	25.767	16.322	8	8	12	17	22	19	9	9	19	19	0	1	2	3	5	3	1	2	2	3	Leave out requantified	Leave out requantified	Leave out requantified	Leave out requantified	Leave out requantified	Leave out requantified	Leave out requantified	Leave out requantified	Leave out requantified	Leave out requantified	23.7	20.9	33.5	29.2	43.9	42.4	19.2	19.2	45	37.5	11910000000	5925000000	5985400000	138910000	82456000	56456000	205110000	118570000	86535000	848620000	482180000	366440000	3342200000	1860900000	1481300000	1233200000	679540000	553620000	635140000	317420000	317720000	177130000	73393000	103730000	431150000	199890000	231270000	1990700000	739650000	1251100000	2908200000	1371000000	1537200000				1076	264;489;490;552;1065;3100;3973;4099;5513;5876;6629;6811;8458;8459;10913;10918;14488;14489	True;True;True;True;True;True;True;True;True;True;True;True;True;True;True;True;True;True	292;538;539;610;1180;3380;4347;4484;6014;6407;7215;7409;9175;9176;12032;12037;15941;15942	2226;2227;2228;2229;2230;2231;2232;4510;4511;4512;4513;4514;4515;4516;4517;4518;4519;4520;4521;4522;4523;5015;5016;5017;5018;5019;5020;5021;5022;5023;9365;9366;9367;9368;9369;9370;9371;9372;9373;9374;9375;9376;25243;25244;25245;25246;25247;25248;25249;25250;25251;31991;31992;31993;31994;31995;31996;33061;33062;33063;33064;33065;33066;33067;33068;33069;33070;42993;42994;42995;42996;46779;46780;46781;46782;46783;46784;53048;53049;53050;53051;53052;53053;53054;53055;54244;54245;54246;54247;54248;54249;54250;54251;54252;66892;66893;66894;66895;66896;66897;66898;66899;66900;66901;66902;66903;66904;66905;66906;66907;66908;66909;66910;66911;66912;66913;66914;66915;87261;87262;87263;87264;87265;87266;87267;87268;87269;87270;87271;87272;87273;87274;87275;87276;87277;87278;87279;87304;87305;87306;115027;115028;115029;115030;115031;115032;115033;115034;115035;115036;115037;115038;115039;115040;115041;115042;115043;115044;115045;115046;115047;115048;115049	5179;5180;5181;5182;5183;5184;5185;5186;5187;10073;10074;10075;10076;10077;10078;10079;10080;10081;10082;10083;10084;10085;10086;10087;10088;10089;10090;11118;11119;11120;11121;11122;11123;11124;11125;11126;11127;11128;11129;11130;11131;20438;20439;20440;20441;20442;20443;20444;20445;20446;20447;20448;20449;20450;20451;20452;20453;20454;20455;20456;20457;20458;20459;20460;20461;20462;20463;20464;20465;20466;20467;20468;20469;20470;54300;54301;54302;54303;54304;54305;54306;54307;54308;54309;54310;54311;54312;54313;54314;54315;54316;69013;69014;69015;69016;69017;69018;69019;69020;69021;71529;71530;71531;71532;71533;71534;71535;71536;71537;71538;71539;71540;71541;71542;71543;71544;71545;71546;71547;71548;71549;71550;71551;71552;71553;71554;71555;71556;71557;71558;71559;71560;92118;92119;92120;92121;92122;102917;102918;102919;102920;102921;102922;116454;116455;116456;116457;116458;116459;116460;116461;116462;116463;116464;116465;116466;116467;116468;116469;116470;116471;116472;116473;118875;118876;118877;118878;118879;118880;118881;118882;118883;118884;118885;118886;118887;118888;118889;118890;118891;146611;146612;146613;146614;146615;146616;146617;146618;146619;146620;146621;146622;146623;146624;146625;146626;146627;146628;146629;146630;146631;146632;146633;146634;146635;146636;146637;146638;146639;146640;146641;146642;146643;146644;146645;146646;146647;146648;146649;146650;146651;146652;146653;146654;146655;146656;146657;190319;190320;190321;190322;190323;190324;190325;190326;190327;190328;190329;190330;190331;190332;190333;190334;190335;190336;190337;190338;190339;190340;190341;190342;190343;190344;190345;190346;190347;190348;190349;190350;190351;190352;190353;190354;190355;190356;190357;190358;190359;190360;190361;190362;190363;190364;190365;190366;190407;190408;190409;190410;190411;190412;250825;250826;250827;250828;250829;250830;250831;250832;250833;250834;250835;250836;250837;250838;250839;250840;250841;250842;250843;250844;250845;250846;250847;250848;250849;250850;250851;250852;250853;250854	5180;10075;10089;11122;20457;54310;69014;71542;92121;102920;116465;118878;146617;146628;190360;190411;250832;250848			559292
P37292	P37292	14	14	14	Serine hydroxymethyltransferase, mitochondrial	SHM1	sp|P37292|GLYM_YEAST Serine hydroxymethyltransferase, mitochondrial OS=Saccharomyces cerevisiae (strain ATCC 204508 / S288c) GN=SHM1 PE=1 SV=2	1	14	14	14	7	7	10	10	11	8	7	7	11	10	7	7	10	10	11	8	7	7	11	10	7	7	10	10	11	8	7	7	11	10	34.3	34.3	34.3	53.686	490	490	0	227.29	0.83928	0.94372	10.619	115	43	Leave out requantified	0.89342	0.77852	0.72875	0.81913	0.85005	1.0135	1.0224	0.94573	1.056	0.70026	1.1713	0.99613	0.87492	0.94223	1.0333	0.98842	1.0824	1.0548	0.81892	0.84663	7.9011	32.406	11.971	6.9161	7.8135	8.9317	26.728	11.86	12.039	9.2411	8	8	12	13	17	13	7	9	15	13	5	4	3	6	6	2	4	5	5	3	Leave out requantified	Leave out requantified	Leave out requantified	Leave out requantified	Leave out requantified	Leave out requantified	Leave out requantified	Leave out requantified	Leave out requantified	Leave out requantified	20.4	20.4	28	28	30.4	23.3	20.4	20.4	29.6	24.3	10288000000	4218500000	6069700000	192960000	109490000	83463000	285720000	144250000	141470000	1371400000	340420000	1031000000	2545100000	961590000	1583500000	697910000	366360000	331550000	424610000	202030000	222580000	131180000	49469000	81711000	347150000	129340000	217810000	1736500000	699240000	1037300000	2555800000	1216300000	1339400000				1077	1090;3057;5877;7396;7859;10946;12163;12319;13861;15498;15567;15730;15821;16032	True;True;True;True;True;True;True;True;True;True;True;True;True;True	1207;1208;3334;6408;8026;8530;12067;13363;13538;15237;17052;17128;17300;17301;17396;17620	9590;9591;9592;9593;9594;9595;9596;9597;9598;9599;9600;9601;9602;9603;9604;9605;9606;9607;9608;9609;9610;9611;9612;9613;9614;9615;9616;9617;9618;24929;46785;46786;46787;46788;46789;46790;46791;46792;46793;46794;46795;46796;46797;46798;46799;46800;46801;46802;46803;46804;59245;59246;59247;59248;62457;62458;62459;62460;62461;62462;62463;62464;62465;62466;62467;62468;87517;95007;95008;95009;95010;95011;95012;95013;95014;95015;95016;96061;96062;96063;96064;96065;96066;110144;124263;124264;124265;124266;125251;125252;125253;125254;125255;125256;125257;125258;126407;126408;126409;126410;126411;126412;126413;126414;126993;126994;126995;126996;126997;126998;126999;127000;127001;127002;127003;127004;127005;127006;128965;128966;128967;128968;128969;128970;128971;128972;128973;128974;128975	20913;20914;20915;20916;20917;20918;20919;20920;20921;20922;20923;20924;20925;20926;20927;20928;20929;20930;20931;20932;20933;20934;20935;20936;20937;20938;20939;20940;20941;20942;20943;20944;20945;20946;20947;20948;20949;20950;20951;20952;20953;20954;20955;20956;20957;20958;20959;20960;20961;20962;20963;53581;102923;102924;102925;102926;102927;102928;102929;102930;102931;102932;102933;102934;102935;102936;102937;102938;102939;102940;102941;102942;102943;102944;102945;102946;102947;102948;102949;102950;102951;102952;102953;102954;102955;102956;102957;102958;102959;102960;102961;102962;102963;102964;102965;102966;130613;130614;130615;130616;130617;130618;130619;130620;137078;137079;137080;137081;137082;137083;137084;137085;137086;137087;137088;137089;137090;137091;137092;137093;137094;137095;137096;137097;137098;137099;137100;190899;205471;205472;205473;205474;205475;205476;205477;205478;205479;205480;205481;205482;205483;205484;207637;207638;207639;207640;207641;207642;207643;207644;207645;240271;240272;271649;271650;271651;271652;271653;271654;274194;274195;274196;274197;274198;274199;274200;274201;274202;274203;274204;274205;274206;274207;274208;276821;276822;276823;276824;276825;276826;276827;276828;276829;276830;278170;278171;278172;278173;278174;278175;278176;278177;278178;278179;278180;278181;278182;278183;278184;278185;278186;278187;282568;282569;282570;282571;282572;282573;282574;282575;282576;282577;282578;282579;282580;282581;282582;282583;282584;282585;282586;282587;282588	20934;53581;102956;130615;137092;190899;205479;207639;240272;271650;274199;276821;278185;282579	1076;1077;1078	69;178;327	559292
P37299	P37299	4	4	4	Cytochrome b-c1 complex subunit 10	QCR10	sp|P37299|QCR10_YEAST Cytochrome b-c1 complex subunit 10 OS=Saccharomyces cerevisiae (strain ATCC 204508 / S288c) GN=QCR10 PE=1 SV=2	1	4	4	4	0	0	3	4	2	2	0	0	3	4	0	0	3	4	2	2	0	0	3	4	0	0	3	4	2	2	0	0	3	4	46.8	46.8	46.8	8.5928	77	77	0	19.582	0.82194	0.97695	15.402	19	1	Leave out requantified	NaN	NaN	0.74331	0.80729	0.95987	1.1122	NaN	NaN	0.7887	0.64088	NaN	NaN	0.89447	0.92852	1.1756	1.0919	NaN	NaN	0.63128	0.78277	NaN	NaN	10.875	6.505	32.031	9.3513	NaN	NaN	12.181	29.816	0	0	3	5	2	2	0	0	3	4	0	0	0	0	0	0	0	0	1	0	Median	Median	Leave out requantified	Leave out requantified	Median	Median	Median	Median	Median	Leave out requantified	0	0	46.8	46.8	33.8	33.8	0	0	45.5	46.8	448070000	235080000	212990000	0	0	0	0	0	0	46812000	24191000	22621000	184380000	89908000	94476000	20048000	9626400	10422000	11394000	5594500	5799100	0	0	0	0	0	0	61034000	34636000	26398000	124400000	71128000	53271000				1078	1174;4642;6703;7367	True;True;True;True	1298;5066;7293;7996	10661;10662;10663;10664;37191;37192;37193;37194;37195;37196;53485;53486;53487;53488;53489;59126;59127;59128;59129	23755;23756;23757;23758;23759;23760;23761;23762;80513;80514;80515;80516;80517;80518;80519;117284;117285;117286;117287;117288;117289;130441;130442;130443;130444;130445	23759;80514;117286;130444			559292
P37302	P37302	16	16	16	Aminopeptidase Y	APE3	sp|P37302|APE3_YEAST Aminopeptidase Y OS=Saccharomyces cerevisiae (strain ATCC 204508 / S288c) GN=APE3 PE=1 SV=1	1	16	16	16	11	10	15	14	11	10	10	8	15	16	11	10	15	14	11	10	10	8	15	16	11	10	15	14	11	10	10	8	15	16	47.5	47.5	47.5	60.137	537	537	0	323.31	0.83137	0.97013	31.976	163	36	Leave out requantified	0.76388	0.77276	0.82237	0.85884	0.87259	1.0266	0.90429	0.83547	0.80103	0.5468	1.0101	1.0075	0.98444	0.9881	1.053	0.99429	0.96909	0.92928	0.6409	0.68296	19.439	10.261	4.9531	10.246	75.211	66.127	36.538	44.576	100.04	78.086	14	13	30	19	14	9	15	13	19	17	5	5	7	1	4	1	3	4	4	2	Leave out requantified	Leave out requantified	Leave out requantified	Leave out requantified	Leave out requantified	Leave out requantified	Leave out requantified	Leave out requantified	Leave out requantified	Leave out requantified	29.6	25	46.4	44.7	29.1	26.8	30.4	17.9	45.1	47.5	20507000000	11270000000	9237700000	533590000	305980000	227610000	931560000	524690000	406870000	3508200000	1914000000	1594200000	4748200000	2494600000	2253500000	583230000	297780000	285450000	262250000	118950000	143300000	486800000	249220000	237580000	799400000	422980000	376420000	4001600000	2146200000	1855400000	4652500000	2795200000	1857300000				1079	2378;2889;3910;4345;5711;5900;6392;6801;8333;9367;10439;11303;13966;14091;14862;16019	True;True;True;True;True;True;True;True;True;True;True;True;True;True;True;True	2599;3153;4276;4749;6232;6434;6952;7396;7397;7398;7399;9043;10184;11506;12441;15357;15358;15359;15502;16359;17606	19824;19825;19826;19827;19828;19829;23705;23706;23707;23708;23709;23710;23711;23712;23713;23714;23715;23716;23717;23718;23719;23720;23721;23722;23723;23724;23725;31340;31341;31342;31343;31344;31345;31346;31347;31348;31349;31350;31351;31352;31353;35197;35198;35199;35200;35201;35202;35203;35204;35205;35206;35207;35208;35209;35210;35211;35212;35213;35214;35215;35216;35217;35218;35219;35220;35221;35222;35223;35224;35225;35226;35227;45503;45504;45505;45506;45507;45508;45509;45510;45511;46912;46913;46914;46915;46916;46917;46918;46919;46920;46921;51267;51268;51269;51270;54181;54182;54183;54184;54185;54186;54187;54188;54189;65817;65818;65819;65820;65821;65822;65823;65824;65825;65826;65827;65828;65829;65830;65831;65832;65833;65834;65835;65836;65837;74489;74490;74491;74492;74493;74494;74495;74496;74497;74498;74499;74500;83052;83053;83054;83055;83056;83057;83058;83059;83060;83061;83062;83063;89774;89775;110883;110884;110885;110886;110887;110888;110889;110890;110891;110892;110893;110894;111923;111924;111925;111926;111927;111928;111929;111930;111931;111932;111933;118878;118879;118880;118881;118882;118883;118884;118885;128884;128885;128886;128887;128888;128889;128890;128891;128892;128893;128894;128895	42602;42603;42604;42605;42606;42607;42608;42609;42610;42611;42612;42613;51208;51209;51210;51211;51212;51213;51214;51215;51216;51217;51218;51219;51220;51221;51222;51223;51224;51225;51226;51227;51228;51229;51230;51231;51232;51233;51234;51235;51236;51237;51238;51239;51240;51241;51242;51243;51244;51245;51246;51247;51248;51249;51250;51251;51252;51253;51254;51255;51256;51257;67509;67510;67511;67512;67513;67514;67515;67516;67517;67518;67519;67520;67521;67522;67523;67524;67525;67526;67527;67528;67529;67530;67531;67532;67533;76152;76153;76154;76155;76156;76157;76158;76159;76160;76161;76162;76163;76164;76165;76166;76167;76168;76169;76170;76171;76172;76173;76174;76175;76176;76177;76178;76179;76180;76181;76182;76183;76184;76185;76186;76187;76188;76189;76190;76191;76192;76193;76194;76195;76196;76197;76198;76199;76200;76201;76202;76203;76204;76205;76206;76207;76208;76209;76210;76211;76212;76213;76214;76215;76216;76217;76218;76219;76220;76221;76222;76223;76224;76225;76226;76227;76228;76229;76230;76231;76232;76233;76234;76235;76236;76237;76238;76239;76240;76241;76242;76243;76244;76245;76246;76247;76248;76249;76250;76251;76252;99690;99691;99692;99693;99694;99695;99696;99697;99698;99699;99700;99701;99702;99703;99704;99705;99706;99707;99708;103140;103141;103142;103143;103144;103145;103146;103147;103148;103149;103150;103151;103152;103153;103154;103155;103156;103157;103158;103159;103160;103161;103162;103163;103164;103165;103166;103167;103168;103169;103170;103171;103172;103173;103174;103175;103176;103177;103178;103179;112964;112965;112966;112967;118771;118772;118773;118774;118775;118776;118777;118778;118779;118780;118781;118782;118783;118784;118785;118786;118787;118788;144102;144103;144104;144105;144106;144107;144108;144109;144110;144111;144112;144113;144114;144115;144116;144117;144118;144119;144120;144121;144122;144123;144124;144125;144126;144127;144128;144129;144130;144131;144132;144133;144134;144135;144136;144137;144138;144139;144140;144141;144142;144143;144144;144145;144146;144147;144148;144149;144150;144151;144152;144153;144154;144155;144156;144157;144158;144159;144160;144161;144162;144163;144164;144165;144166;144167;144168;144169;144170;144171;144172;144173;144174;162598;162599;162600;162601;162602;162603;162604;162605;162606;162607;162608;162609;162610;162611;162612;162613;162614;162615;162616;162617;162618;162619;162620;162621;162622;162623;162624;162625;162626;162627;162628;162629;162630;162631;162632;162633;162634;162635;162636;162637;162638;162639;162640;162641;162642;162643;162644;162645;162646;162647;162648;180591;180592;180593;180594;180595;180596;180597;180598;180599;180600;180601;180602;180603;180604;180605;180606;180607;180608;180609;180610;195318;195319;241811;241812;241813;241814;241815;241816;241817;241818;241819;241820;241821;241822;241823;241824;241825;241826;241827;241828;241829;241830;241831;241832;241833;244235;244236;244237;244238;244239;244240;244241;244242;244243;244244;244245;259593;259594;259595;259596;259597;259598;259599;259600;259601;259602;259603;259604;259605;259606;282420;282421;282422;282423;282424;282425;282426;282427;282428;282429;282430;282431;282432;282433;282434;282435;282436;282437;282438;282439;282440;282441;282442;282443;282444	42605;51238;67526;76233;99703;103164;112964;118777;144158;162642;180605;195319;241822;244240;259596;282437	1079;1080;1081;1082;1083	118;128;384;388;389	559292
P37303	P37303	4	4	4	Low specificity L-threonine aldolase	GLY1	sp|P37303|GLY1_YEAST Low specificity L-threonine aldolase OS=Saccharomyces cerevisiae (strain ATCC 204508 / S288c) GN=GLY1 PE=1 SV=2	1	4	4	4	2	2	4	3	2	2	2	2	2	2	2	2	4	3	2	2	2	2	2	2	2	2	4	3	2	2	2	2	2	2	13.4	13.4	13.4	42.815	387	387	0	8.8274	0.84444	0.97102	5.8908	27	10	Leave out requantified	0.69801	0.7256	0.79851	0.80082	0.86941	0.98616	1.1004	1.0215	1.2692	0.85268	0.91104	0.93376	0.95573	0.94474	1.0567	0.95122	1.1762	1.141	1.0189	1.0472	0.42353	0.065782	8.0215	5.0812	1.1147	0.96381	2.218	4.3276	13.513	20.399	2	2	4	4	2	2	2	2	4	3	1	0	0	1	2	1	1	0	3	1	Median	Median	Leave out requantified	Leave out requantified	Median	Median	Median	Median	Median	Median	4.9	4.9	13.4	9.6	4.9	4.9	4.9	4.9	4.9	4.9	1208100000	591030000	617110000	21511000	13228000	8283300	32807000	17846000	14961000	89635000	50266000	39370000	235020000	116870000	118150000	84995000	44619000	40376000	55365000	28476000	26889000	18381000	8381600	9999400	38836000	19222000	19614000	295530000	121330000	174200000	336060000	170790000	165270000				1080	5171;7771;12659;13536	True;True;True;True	5643;8432;13915;14882	40865;40866;61783;61784;61785;61786;61787;61788;61789;61790;61791;61792;98956;106090;106091;106092;106093;106094;106095;106096;106097;106098;106099;106100;106101;106102;106103;106104;106105;106106;106107;106108;106109;106110;106111;106112;106113	87829;87830;135725;135726;135727;135728;135729;135730;135731;135732;135733;135734;135735;135736;135737;135738;135739;135740;135741;135742;135743;135744;135745;135746;135747;135748;135749;135750;135751;135752;213683;230358;230359;230360;230361;230362;230363;230364;230365;230366;230367;230368;230369;230370;230371;230372;230373;230374;230375;230376;230377;230378;230379;230380;230381;230382;230383;230384	87829;135741;213683;230371	1084	215	559292
P37304	P37304	7	7	7	Protein PAM1	PAM1	sp|P37304|PAM1_YEAST Protein PAM1 OS=Saccharomyces cerevisiae (strain ATCC 204508 / S288c) GN=PAM1 PE=1 SV=2	1	7	7	7	2	2	6	4	3	3	2	2	5	4	2	2	6	4	3	3	2	2	5	4	2	2	6	4	3	3	2	2	5	4	14.7	14.7	14.7	92.871	830	830	0	72.459	1.0203	1.1836	14.828	36	7	Leave out requantified	2.007	1.2194	0.87127	0.9513	0.75409	1.1961	2.2236	2.1398	1.6997	1.1153	2.6384	1.5607	1.0535	1.0894	0.93317	1.1797	2.323	2.4068	1.4341	1.3843	122.9	50.736	11.265	8.1873	6.9574	21.848	110.2	104.49	44.095	16.137	2	2	6	6	3	3	2	2	6	4	1	1	1	1	0	0	1	1	0	1	Median	Median	Leave out requantified	Leave out requantified	Leave out requantified	Leave out requantified	Median	Median	Leave out requantified	Median	2.7	2.7	13	8.1	6.1	6.1	2.7	2.7	11.3	8.1	867290000	370970000	496320000	26660000	6518500	20141000	29380000	11720000	17661000	78781000	41856000	36926000	201520000	102660000	98864000	39823000	20437000	19386000	21914000	10609000	11306000	19220000	4826100	14394000	27651000	8960100	18691000	177380000	47493000	129880000	244960000	115900000	129060000				1081	637;3185;3325;6599;8265;11560;15099	True;True;True;True;True;True;True	701;3470;3623;7181;7182;8967;12715;16613	5692;25806;25807;27052;27053;27054;27055;27056;27057;27058;27059;27060;27061;52869;52870;52871;52872;52873;52874;52875;52876;52877;52878;52879;52880;52881;52882;52883;65148;65149;65150;91311;91312;91313;91314;120766;120767;120768;120769;120770	12593;55505;55506;55507;58421;58422;58423;58424;58425;58426;58427;58428;58429;58430;58431;58432;58433;58434;116109;116110;116111;116112;116113;116114;116115;116116;116117;116118;116119;116120;116121;116122;116123;116124;116125;116126;116127;116128;116129;142592;142593;142594;142595;142596;198425;198426;198427;198428;198429;198430;198431;263712;263713;263714;263715;263716	12593;55506;58426;116129;142594;198426;263712	1085;1086	377;805	559292
P37366	P37366	3	3	3	Cyclin CCL1	CCL1	sp|P37366|CCL1_YEAST Cyclin CCL1 OS=Saccharomyces cerevisiae (strain ATCC 204508 / S288c) GN=CCL1 PE=1 SV=1	1	3	3	3	0	1	2	1	0	1	0	1	2	3	0	1	2	1	0	1	0	1	2	3	0	1	2	1	0	1	0	1	2	3	9.7	9.7	9.7	45.21	393	393	0	15.075	1.2774	1.2129	9.9173	9	2	Leave out requantified	NaN	NaN	NaN	NaN	NaN	NaN	NaN	NaN	1.5929	1.0588	NaN	NaN	NaN	NaN	NaN	NaN	NaN	NaN	1.2714	1.286	NaN	NaN	NaN	NaN	NaN	NaN	NaN	NaN	3.2552	13.173	0	1	0	1	0	1	0	1	2	3	0	0	0	0	0	0	0	0	0	2	Median	Median	Median	Median	Median	Median	Median	Median	Median	Median	0	3.3	6.6	3.3	0	3.3	0	3.3	6.6	9.7	69921000	33180000	36741000	0	0	0	4052600	2287900	1764800	0	0	0	7217900	3116200	4101700	0	0	0	1300700	501840	798870	0	0	0	3227900	1663900	1564000	18495000	8245700	10250000	35627000	17365000	18262000				1082	8786;13099;13127	True;True;True	9547;14400;14430	69594;102008;102009;102010;102011;102012;102013;102014;102173;102174;102175	152718;219694;219695;219696;219697;219698;219699;219700;219701;219997;219998;219999;220000	152718;219696;219997	1087	19	559292
P37370	P37370	4	4	4	Verprolin	VRP1	sp|P37370|VRP1_YEAST Verprolin OS=Saccharomyces cerevisiae (strain ATCC 204508 / S288c) GN=VRP1 PE=1 SV=2	1	4	4	4	1	1	1	2	1	1	1	1	4	3	1	1	1	2	1	1	1	1	4	3	1	1	1	2	1	1	1	1	4	3	8.4	8.4	8.4	82.593	817	817	0	13.508	1.0225	1.2669	28.637	13	1	Leave out requantified	NaN	NaN	NaN	NaN	NaN	NaN	NaN	NaN	1.6617	1.2766	NaN	NaN	NaN	NaN	NaN	NaN	NaN	NaN	1.3652	1.5388	NaN	NaN	NaN	NaN	NaN	NaN	NaN	NaN	35.662	8.3702	1	1	1	1	1	1	1	1	3	2	0	0	0	0	0	0	0	0	1	0	Median	Median	Median	Median	Median	Median	Median	Median	Median	Median	2.7	2.7	2.7	4.2	2.7	2.7	2.7	2.7	8.4	7.5	2131300000	1017600000	1113600000	16738000	8850500	7887900	22696000	11156000	11539000	39191000	20175000	19016000	155480000	84117000	71366000	32328000	15800000	16528000	17890000	7526600	10363000	10823000	4914000	5909100	17907000	9235600	8671200	1583700000	750570000	833120000	234540000	105300000	129240000				1083	774;5354;5451;12180	True;True;True;True	860;5841;5842;5945;13381	6674;6675;6676;6677;6678;6679;6680;6681;6682;6683;41954;41955;42592;42593;42594;95099	14515;14516;14517;14518;14519;14520;14521;14522;14523;14524;14525;14526;14527;14528;14529;14530;14531;14532;14533;14534;14535;14536;14537;14538;14539;14540;14541;14542;89941;89942;91251;91252;91253;205643	14532;89941;91251;205643	1088;1089;1090	79;87;602	559292
P37838	P37838	13	13	13	Nucleolar protein 4	NOP4	sp|P37838|NOP4_YEAST Nucleolar protein 4 OS=Saccharomyces cerevisiae (strain ATCC 204508 / S288c) GN=NOP4 PE=1 SV=1	1	13	13	13	5	5	7	9	8	7	5	6	11	11	5	5	7	9	8	7	5	6	11	11	5	5	7	9	8	7	5	6	11	11	23.4	23.4	23.4	77.824	685	685	0	135.12	0.75039	0.88366	14.13	77	17	Leave out requantified	0.71446	0.74285	0.80206	0.82151	0.82307	0.99226	0.81342	0.81123	1.0632	0.67736	0.9374	0.94963	0.97422	0.94259	1.0281	0.96566	0.83674	0.90675	0.84867	0.79886	5.9017	5.5764	10.829	18.154	8.4355	5.5222	14.021	6.7013	27.807	20.309	5	4	7	9	8	7	5	6	12	14	1	1	1	2	2	1	0	2	4	3	Leave out requantified	Leave out requantified	Leave out requantified	Leave out requantified	Leave out requantified	Leave out requantified	Leave out requantified	Leave out requantified	Leave out requantified	Leave out requantified	6.7	8.5	12.3	16.2	12.7	9.6	7.6	9.6	16.9	16.9	2178800000	1161400000	1017500000	50745000	27870000	22875000	47076000	27622000	19454000	223440000	126040000	97393000	465600000	246820000	218780000	111220000	58692000	52532000	77922000	37161000	40761000	46094000	24876000	21218000	74341000	40322000	34019000	351880000	184970000	166910000	730510000	387000000	343510000				1084	1115;2085;2694;4554;5465;6950;7240;7241;9607;11837;13867;14464;15603	True;True;True;True;True;True;True;True;True;True;True;True;True	1235;2290;2939;4971;5960;7558;7559;7862;7863;10480;13005;15243;15913;17165	9866;9867;9868;9869;9870;9871;17728;17729;17730;17731;17732;17733;17734;17735;17736;22267;22268;22269;22270;36584;36585;36586;36587;36588;36589;36590;36591;36592;36593;36594;36595;36596;36597;36598;42664;42665;42666;42667;42668;42669;42670;42671;42672;42673;55885;55886;55887;55888;55889;55890;55891;58324;58325;58326;58327;58328;58329;58330;58331;58332;76463;92702;92703;92704;92705;92706;110175;114855;114856;114857;114858;114859;114860;114861;114862;114863;114864;125472;125473;125474;125475;125476;125477;125478;125479;125480;125481;125482	21577;21578;21579;21580;21581;21582;21583;21584;21585;21586;21587;38412;38413;38414;38415;38416;38417;38418;38419;38420;38421;38422;38423;38424;38425;38426;38427;38428;38429;38430;38431;38432;38433;38434;38435;48316;48317;48318;48319;79033;79034;79035;79036;79037;79038;79039;79040;79041;79042;79043;79044;79045;79046;79047;79048;79049;79050;79051;91380;91381;91382;91383;91384;91385;91386;91387;91388;91389;91390;91391;91392;91393;91394;91395;91396;91397;91398;91399;91400;91401;91402;91403;91404;91405;91406;123235;123236;123237;123238;123239;123240;123241;123242;123243;123244;123245;123246;128835;128836;128837;128838;128839;128840;128841;128842;128843;128844;128845;128846;166799;200829;200830;200831;200832;200833;200834;240313;250510;250511;250512;250513;250514;250515;250516;250517;250518;250519;250520;250521;250522;250523;250524;250525;250526;250527;250528;250529;250530;250531;274762;274763;274764;274765;274766;274767;274768;274769;274770;274771;274772;274773;274774;274775	21583;38417;48317;79044;91396;123246;128838;128843;166799;200829;240313;250522;274767	1091;1092;1093	1;142;517	559292
P38009	P38009	6	3	3	Bifunctional purine biosynthesis protein ADE17;Phosphoribosylaminoimidazolecarboxamide formyltransferase;IMP cyclohydrolase	ADE17	sp|P38009|PUR92_YEAST Bifunctional purine biosynthesis protein ADE17 OS=Saccharomyces cerevisiae (strain ATCC 204508 / S288c) GN=ADE17 PE=1 SV=2	1	6	3	3	3	3	3	3	2	2	3	4	5	4	1	1	0	0	0	0	2	3	2	1	1	1	0	0	0	0	2	3	2	1	14.9	7.8	7.8	65.262	592	592	0	13.274	1.393	1.2621	34.551	10	3	Leave out requantified	NaN	NaN	NaN	NaN	NaN	NaN	1.9557	2.4467	1.5747	NaN	NaN	NaN	NaN	NaN	NaN	NaN	2.0666	2.7419	1.2715	NaN	NaN	NaN	NaN	NaN	NaN	NaN	35.851	70.514	35.595	NaN	1	1	0	0	0	0	2	3	2	1	0	0	0	0	0	0	1	2	0	0	Median	Median	Median	Median	Median	Median	Median	Median	Median	Median	6.6	6.1	7.1	7.1	4.6	4.6	7.3	9.3	11.1	9.1	129570000	53050000	76520000	4287900	2070200	2217700	6802500	2837100	3965400	0	0	0	0	0	0	0	0	0	0	0	0	19031000	4691800	14339000	51906000	24691000	27214000	37566000	14584000	22982000	9977200	4174700	5802500				1085	254;3338;13390;14541;14845;15812	False;False;False;True;True;True	280;3636;14720;15998;16339;17386;17387	2143;2144;2145;2146;2147;2148;2149;2150;2151;27123;27124;27125;27126;27127;104947;104948;104949;104950;104951;104952;104953;104954;104955;104956;115387;115388;115389;115390;115391;115392;118765;118766;118767;118768;126951;126952;126953	5011;5012;5013;5014;5015;5016;5017;5018;5019;5020;5021;5022;5023;5024;5025;5026;58529;58530;58531;58532;58533;58534;58535;58536;227764;227765;227766;227767;227768;227769;227770;227771;227772;227773;227774;227775;227776;227777;227778;227779;227780;227781;227782;227783;227784;251520;251521;251522;251523;251524;251525;251526;259372;259373;259374;259375;278116;278117;278118	5019;58534;227779;251526;259373;278117	1094	567	559292
P38011	P38011	14	14	14	Guanine nucleotide-binding protein subunit beta-like protein	ASC1	sp|P38011|GBLP_YEAST Guanine nucleotide-binding protein subunit beta-like protein OS=Saccharomyces cerevisiae (strain ATCC 204508 / S288c) GN=ASC1 PE=1 SV=4	1	14	14	14	8	8	12	11	5	5	7	8	8	8	8	8	12	11	5	5	7	8	8	8	8	8	12	11	5	5	7	8	8	8	85	85	85	34.805	319	319	0	323.31	0.73555	0.85915	14.997	154	34	Leave out requantified	0.61341	0.63968	0.77396	0.82134	0.80067	0.82536	0.576	0.59051	0.91425	0.5976	0.80235	0.81784	0.94148	0.94597	0.97131	0.81157	0.60821	0.66033	0.73892	0.7339	6.1576	3.5661	5.5826	14.051	5.077	9.7787	13.068	8.8876	12.506	3.0164	18	20	22	20	7	6	9	25	14	13	5	6	4	3	1	1	1	5	5	3	Leave out requantified	Leave out requantified	Leave out requantified	Leave out requantified	Leave out requantified	Leave out requantified	Leave out requantified	Leave out requantified	Leave out requantified	Leave out requantified	40.1	40.1	84.6	51.4	25.4	13.8	28.5	40.1	40.1	40.1	18127000000	9719500000	8407900000	1156700000	705280000	451440000	1504600000	892560000	612060000	2776100000	1328300000	1447800000	3671400000	1771400000	1900000000	371050000	166100000	204950000	251100000	112760000	138340000	419070000	235500000	183570000	2797900000	1736700000	1061200000	2221600000	1030600000	1191000000	2957900000	1740300000	1217600000				1086	35;108;707;925;928;1138;1546;1547;5131;5364;12061;12062;13885;14665	True;True;True;True;True;True;True;True;True;True;True;True;True;True	38;120;789;1030;1033;1260;1692;1693;1694;5602;5853;13254;13255;13256;13257;15263;16135	289;848;849;850;851;852;853;854;855;856;857;858;6255;7937;7938;7939;7940;7941;7953;7954;10319;10320;10321;10322;10323;10324;10325;10326;10327;10328;10329;10330;10331;10332;13280;13281;13282;13283;13284;13285;13286;13287;13288;13289;13290;13291;13292;13293;13294;13295;13296;13297;13298;13299;13300;13301;13302;13303;13304;13305;13306;13307;40563;40564;40565;40566;40567;40568;40569;40570;40571;40572;40573;40574;40575;40576;40577;40578;40579;40580;40581;40582;40583;40584;41994;41995;41996;94305;94306;94307;94308;94309;94310;94311;94312;94313;94314;94315;94316;94317;94318;94319;94320;94321;94322;94323;94324;94325;94326;94327;94328;94329;94330;94331;94332;94333;94334;94335;94336;94337;94338;94339;94340;94341;94342;94343;94344;94345;94346;94347;94348;94349;94350;94351;110289;110290;110291;110292;110293;110294;110295;110296;110297;110298;110299;116341;116342;116343;116344;116345;116346;116347;116348;116349;116350;116351;116352;116353;116354;116355;116356;116357;116358;116359;116360;116361;116362;116363;116364;116365;116366;116367	759;1925;1926;1927;1928;1929;1930;1931;1932;1933;1934;1935;1936;1937;1938;1939;1940;1941;1942;1943;1944;1945;1946;1947;1948;1949;1950;1951;1952;1953;1954;1955;1956;1957;1958;1959;1960;1961;1962;1963;1964;1965;1966;1967;1968;1969;1970;1971;1972;1973;1974;13758;13759;17374;17375;17376;17377;17378;17379;17380;17381;17382;17403;17404;23007;23008;23009;23010;23011;23012;23013;23014;23015;23016;23017;23018;23019;23020;23021;23022;23023;23024;23025;23026;23027;23028;23029;23030;28896;28897;28898;28899;28900;28901;28902;28903;28904;28905;28906;28907;28908;28909;28910;28911;28912;28913;28914;28915;28916;28917;28918;28919;28920;28921;28922;28923;28924;28925;28926;28927;28928;28929;28930;28931;28932;28933;28934;28935;28936;28937;28938;28939;28940;28941;28942;28943;28944;28945;28946;28947;28948;28949;28950;28951;28952;28953;28954;28955;28956;28957;28958;28959;28960;28961;28962;28963;28964;28965;28966;28967;28968;28969;28970;28971;28972;28973;28974;28975;28976;28977;87194;87195;87196;87197;87198;87199;87200;87201;87202;87203;87204;87205;87206;87207;87208;87209;87210;87211;87212;87213;87214;87215;87216;87217;87218;87219;87220;87221;87222;87223;87224;87225;87226;87227;87228;87229;87230;87231;87232;87233;87234;87235;87236;87237;87238;87239;87240;87241;87242;87243;87244;87245;87246;87247;87248;87249;87250;87251;87252;87253;87254;87255;89998;89999;90000;90001;203972;203973;203974;203975;203976;203977;203978;203979;203980;203981;203982;203983;203984;203985;203986;203987;203988;203989;203990;203991;203992;203993;203994;203995;203996;203997;203998;203999;204000;204001;204002;204003;204004;204005;204006;204007;204008;204009;204010;204011;204012;204013;204014;204015;204016;204017;204018;204019;204020;204021;204022;204023;204024;204025;204026;204027;204028;204029;204030;204031;204032;204033;204034;204035;204036;204037;204038;204039;204040;204041;204042;204043;204044;204045;204046;204047;204048;204049;204050;204051;204052;204053;204054;204055;204056;204057;204058;204059;204060;204061;204062;204063;204064;204065;204066;204067;204068;204069;204070;204071;204072;204073;204074;204075;204076;204077;204078;204079;204080;204081;204082;204083;204084;204085;204086;204087;204088;204089;240508;240509;240510;240511;240512;240513;240514;240515;240516;240517;240518;240519;240520;240521;240522;240523;240524;240525;240526;240527;240528;240529;240530;240531;240532;240533;240534;240535;240536;240537;240538;240539;240540;240541;240542;240543;240544;253577;253578;253579;253580;253581;253582;253583;253584;253585;253586;253587;253588;253589;253590;253591;253592;253593;253594;253595;253596;253597;253598;253599;253600;253601;253602;253603;253604;253605;253606;253607;253608;253609;253610;253611;253612;253613;253614;253615;253616;253617;253618;253619;253620;253621;253622;253623;253624;253625;253626;253627;253628;253629;253630;253631;253632;253633;253634;253635;253636;253637;253638;253639;253640;253641;253642;253643;253644;253645;253646;253647;253648;253649;253650;253651	759;1959;13759;17375;17403;23028;28972;28977;87248;90000;203991;204021;240509;253616	1095;1096;1097;1098;1099	111;121;221;231;316	559292
P38013	P38013	12	12	12	Peroxiredoxin type-2	AHP1	sp|P38013|AHP1_YEAST Peroxiredoxin type-2 OS=Saccharomyces cerevisiae (strain ATCC 204508 / S288c) GN=AHP1 PE=1 SV=4	1	12	12	12	8	7	12	12	9	9	9	8	11	11	8	7	12	12	9	9	9	8	11	11	8	7	12	12	9	9	9	8	11	11	76.7	76.7	76.7	19.114	176	176	0	323.31	0.96475	1.1392	13.237	248	44	Leave out requantified	0.93052	0.93142	0.81154	0.85816	0.87639	0.95912	1.3694	1.333	1.8277	1.1982	1.2202	1.1707	0.97922	0.98307	1.0628	0.93492	1.4442	1.5119	1.4693	1.4797	6.6863	7.8601	19.254	4.7419	5.053	5.1575	7.994	7.8965	6.1555	9.3515	18	27	29	31	14	15	21	34	31	28	2	4	5	8	0	2	3	10	6	4	Leave out requantified	Leave out requantified	Leave out requantified	Leave out requantified	Leave out requantified	Leave out requantified	Leave out requantified	Leave out requantified	Leave out requantified	Leave out requantified	66.5	65.9	76.7	76.7	69.9	67	69.9	66.5	70.5	70.5	103710000000	47671000000	56036000000	4557700000	2305900000	2251800000	8023000000	4090100000	3933000000	7004800000	3806100000	3198700000	21374000000	11214000000	10160000000	3228900000	1698500000	1530300000	2073000000	1049100000	1023900000	4062500000	1694700000	2367800000	11707000000	4930900000	6776500000	18866000000	6760800000	12105000000	22810000000	10120000000	12689000000				1087	3857;3916;4170;4601;4671;7298;7651;9771;12029;12030;12557;14795	True;True;True;True;True;True;True;True;True;True;True;True	4221;4284;4560;5023;5095;7922;8297;10747;10748;13217;13218;13802;16282	30860;30861;30862;30863;30864;30865;30866;30867;30868;30869;30870;30871;30872;30873;30874;30875;30876;30877;30878;30879;30880;30881;30882;30883;30884;30885;30886;30887;30888;30889;30890;30891;30892;30893;30894;30895;30896;30897;30898;30899;30900;30901;30902;30903;30904;30905;30906;30907;30908;30909;30910;30911;30912;30913;30914;30915;30916;30917;30918;30919;30920;30921;30922;31379;31380;31381;31382;31383;31384;31385;31386;31387;31388;31389;31390;31391;31392;31393;31394;31395;31396;31397;31398;31399;31400;31401;31402;31403;31404;31405;31406;31407;31408;31409;31410;31411;31412;31413;31414;31415;31416;31417;31418;31419;31420;31421;31422;31423;33755;33756;33757;33758;33759;33760;33761;33762;33763;33764;33765;33766;33767;33768;33769;33770;33771;33772;33773;33774;33775;33776;33777;33778;33779;33780;33781;36853;36854;36855;36856;36857;36858;36859;36860;36861;36862;36863;37371;37372;37373;37374;37375;37376;37377;37378;37379;37380;37381;37382;37383;37384;37385;37386;37387;37388;37389;37390;37391;37392;37393;37394;37395;37396;37397;37398;37399;37400;37401;37402;58763;58764;58765;58766;58767;58768;58769;58770;58771;60799;60800;60801;60802;60803;60804;60805;78063;78064;78065;78066;78067;78068;78069;78070;78071;78072;78073;78074;78075;78076;78077;78078;78079;78080;78081;78082;78083;78084;78085;78086;78087;78088;78089;78090;78091;78092;78093;78094;78095;78096;78097;78098;78099;78100;78101;78102;78103;78104;78105;78106;78107;78108;78109;78110;78111;78112;78113;78114;78115;78116;78117;78118;78119;78120;78121;78122;78123;78124;78125;78126;78127;78128;78129;78130;78131;78132;78133;78134;78135;78136;78137;78138;94112;94113;94114;94115;94116;94117;94118;94119;94120;94121;98252;98253;98254;117693;117694;117695;117696;117697;117698;117699;117700;117701;117702;117703;117704;117705;117706;117707;117708;117709;117710;117711;117712;117713;117714;117715;117716;117717;117718;117719;117720;117721;117722;117723;117724;117725;117726;117727;117728;117729;117730;117731;117732;117733;117734;117735;117736;117737;117738;117739;117740;117741;117742;117743;117744;117745	66150;66151;66152;66153;66154;66155;66156;66157;66158;66159;66160;66161;66162;66163;66164;66165;66166;66167;66168;66169;66170;66171;66172;66173;66174;66175;66176;66177;66178;66179;66180;66181;66182;66183;66184;66185;66186;66187;66188;66189;66190;66191;66192;66193;66194;66195;66196;66197;66198;66199;66200;66201;66202;66203;66204;66205;66206;66207;66208;66209;66210;66211;66212;66213;66214;66215;66216;66217;66218;66219;66220;66221;66222;66223;66224;66225;66226;66227;66228;66229;66230;66231;66232;66233;66234;66235;66236;66237;66238;66239;66240;66241;66242;66243;66244;66245;66246;66247;66248;66249;66250;66251;66252;66253;66254;66255;66256;66257;66258;66259;66260;66261;66262;66263;66264;66265;66266;66267;66268;66269;66270;66271;66272;66273;66274;66275;66276;66277;66278;66279;66280;66281;66282;66283;66284;66285;66286;66287;66288;66289;67572;67573;67574;67575;67576;67577;67578;67579;67580;67581;67582;67583;67584;67585;67586;67587;67588;67589;67590;67591;67592;67593;67594;67595;67596;67597;67598;67599;67600;67601;67602;67603;67604;67605;67606;67607;67608;67609;67610;67611;67612;67613;67614;67615;67616;67617;67618;67619;67620;67621;67622;67623;67624;67625;67626;67627;67628;67629;67630;67631;67632;67633;67634;67635;67636;67637;67638;67639;67640;67641;67642;67643;67644;67645;67646;67647;67648;67649;67650;67651;67652;67653;67654;67655;67656;67657;67658;67659;67660;67661;67662;67663;67664;67665;67666;67667;67668;67669;67670;67671;67672;67673;67674;67675;67676;67677;67678;67679;67680;67681;67682;67683;67684;67685;67686;67687;67688;67689;67690;67691;67692;67693;67694;67695;67696;67697;67698;67699;67700;67701;67702;67703;67704;67705;67706;67707;67708;67709;67710;67711;67712;67713;67714;67715;67716;67717;67718;67719;67720;67721;67722;67723;67724;67725;67726;67727;67728;67729;67730;67731;67732;67733;67734;67735;67736;73043;73044;73045;73046;73047;73048;73049;73050;73051;73052;73053;73054;73055;73056;73057;73058;73059;73060;73061;73062;73063;73064;73065;73066;73067;73068;73069;73070;73071;73072;73073;73074;73075;73076;73077;73078;73079;73080;73081;73082;73083;73084;73085;73086;73087;73088;73089;73090;73091;73092;73093;73094;73095;73096;73097;73098;73099;73100;73101;73102;73103;73104;73105;73106;73107;73108;73109;73110;73111;73112;73113;73114;73115;73116;73117;73118;73119;73120;73121;73122;73123;73124;73125;73126;73127;73128;73129;73130;73131;73132;73133;73134;73135;73136;73137;73138;73139;73140;73141;73142;73143;73144;73145;73146;73147;73148;73149;73150;73151;73152;73153;73154;73155;73156;73157;73158;73159;73160;79455;79456;79457;79458;79459;79460;79461;79462;79463;79464;79465;79466;79467;79468;79469;79470;79471;79472;79473;79474;79475;79476;79477;79478;79479;79480;79481;79482;79483;79484;79485;79486;79487;79488;79489;79490;79491;79492;79493;79494;79495;79496;79497;79498;79499;79500;79501;79502;79503;79504;79505;79506;79507;79508;79509;79510;79511;79512;79513;79514;79515;79516;79517;79518;79519;79520;79521;79522;79523;79524;79525;79526;79527;79528;80856;80857;80858;80859;80860;80861;80862;80863;80864;80865;80866;80867;80868;80869;80870;80871;80872;80873;80874;80875;80876;80877;80878;80879;80880;80881;80882;80883;80884;80885;80886;80887;80888;80889;80890;80891;80892;80893;80894;80895;80896;80897;80898;80899;80900;80901;80902;80903;80904;80905;80906;80907;80908;80909;80910;80911;80912;80913;80914;80915;80916;80917;80918;80919;80920;80921;80922;80923;80924;80925;80926;80927;80928;80929;80930;80931;80932;80933;80934;80935;80936;80937;80938;80939;80940;80941;80942;80943;80944;80945;80946;80947;80948;80949;80950;80951;80952;80953;80954;80955;80956;80957;80958;80959;80960;80961;80962;80963;80964;80965;80966;80967;80968;80969;80970;80971;80972;80973;80974;80975;80976;80977;80978;80979;129793;129794;129795;129796;129797;129798;129799;129800;129801;129802;129803;129804;129805;129806;129807;129808;129809;129810;129811;129812;129813;129814;129815;129816;129817;129818;129819;129820;129821;129822;129823;129824;129825;129826;129827;129828;129829;129830;129831;129832;129833;129834;129835;129836;129837;129838;129839;129840;129841;129842;129843;129844;129845;129846;129847;133547;133548;133549;133550;133551;133552;133553;133554;133555;133556;133557;133558;133559;133560;133561;133562;133563;169987;169988;169989;169990;169991;169992;169993;169994;169995;169996;169997;169998;169999;170000;170001;170002;170003;170004;170005;170006;170007;170008;170009;170010;170011;170012;170013;170014;170015;170016;170017;170018;170019;170020;170021;170022;170023;170024;170025;170026;170027;170028;170029;170030;170031;170032;170033;170034;170035;170036;170037;170038;170039;170040;170041;170042;170043;170044;170045;170046;170047;170048;170049;170050;170051;170052;170053;170054;170055;170056;170057;170058;170059;170060;170061;170062;170063;170064;170065;170066;170067;170068;170069;170070;170071;170072;170073;170074;170075;170076;170077;170078;170079;170080;170081;170082;170083;170084;170085;170086;170087;170088;170089;170090;170091;170092;170093;170094;170095;170096;170097;170098;170099;170100;170101;170102;170103;170104;170105;170106;170107;170108;170109;170110;170111;170112;170113;170114;170115;170116;170117;170118;170119;170120;170121;170122;170123;170124;170125;170126;170127;170128;170129;170130;170131;170132;170133;170134;170135;170136;170137;170138;170139;170140;170141;170142;170143;170144;170145;170146;170147;170148;170149;170150;170151;170152;170153;170154;170155;170156;170157;170158;170159;170160;170161;170162;170163;170164;170165;170166;170167;170168;170169;170170;170171;170172;170173;170174;170175;170176;170177;170178;170179;170180;170181;170182;170183;170184;170185;170186;170187;170188;170189;170190;170191;170192;170193;170194;170195;170196;170197;170198;170199;170200;170201;170202;170203;170204;170205;170206;170207;170208;170209;170210;170211;170212;170213;170214;170215;170216;170217;170218;170219;170220;170221;170222;170223;170224;170225;170226;170227;170228;170229;170230;170231;170232;170233;170234;170235;170236;170237;170238;170239;170240;170241;170242;170243;170244;170245;170246;170247;170248;170249;170250;170251;170252;170253;170254;170255;170256;170257;170258;170259;170260;170261;170262;170263;170264;170265;170266;170267;170268;170269;170270;170271;170272;170273;170274;170275;170276;170277;170278;170279;170280;170281;170282;170283;170284;170285;170286;170287;170288;170289;170290;170291;170292;170293;170294;203669;203670;203671;203672;203673;203674;203675;203676;203677;203678;203679;212459;212460;212461;212462;256602;256603;256604;256605;256606;256607;256608;256609;256610;256611;256612;256613;256614;256615;256616;256617;256618;256619;256620;256621;256622;256623;256624;256625;256626;256627;256628;256629;256630;256631;256632;256633;256634;256635;256636;256637;256638;256639;256640;256641;256642;256643;256644;256645;256646;256647;256648;256649;256650;256651;256652;256653;256654;256655;256656;256657;256658;256659;256660;256661;256662;256663;256664;256665;256666;256667;256668;256669;256670;256671;256672;256673;256674;256675;256676;256677;256678;256679;256680;256681;256682;256683;256684;256685;256686;256687;256688;256689;256690;256691;256692;256693;256694;256695;256696;256697;256698;256699;256700;256701;256702;256703;256704;256705;256706;256707;256708;256709;256710;256711;256712;256713;256714;256715;256716;256717;256718;256719;256720;256721;256722;256723;256724;256725;256726;256727;256728;256729;256730;256731;256732;256733;256734;256735;256736;256737;256738;256739;256740;256741;256742;256743;256744;256745;256746;256747;256748;256749;256750;256751;256752;256753;256754;256755;256756;256757;256758;256759;256760;256761;256762;256763;256764;256765;256766;256767;256768;256769;256770;256771;256772;256773;256774;256775;256776;256777;256778;256779	66169;67595;73100;79517;80896;129819;133554;170152;203672;203676;212461;256726	1100	33	559292
P38041	P38041	10	10	10	Protein BOB1	BOI1	sp|P38041|BOB1_YEAST Protein BOB1 OS=Saccharomyces cerevisiae (strain ATCC 204508 / S288c) GN=BOI1 PE=1 SV=1	1	10	10	10	0	1	3	7	3	2	1	1	5	2	0	1	3	7	3	2	1	1	5	2	0	1	3	7	3	2	1	1	5	2	16.9	16.9	16.9	109.29	980	980	0	73.846	0.92998	1.0979	9.7145	27	16	Leave out requantified	NaN	NaN	0.95321	0.87122	2.0823	1.8093	NaN	NaN	1.6266	1.0475	NaN	NaN	1.1689	1.0058	2.5342	1.7514	NaN	NaN	1.2998	1.28	NaN	NaN	19.03	6.4977	99.515	60.491	NaN	NaN	8.9953	24.569	0	1	3	10	2	2	1	1	5	2	0	1	1	6	1	2	1	1	3	0	Median	Median	Median	Leave out requantified	Median	Median	Median	Median	Median	Median	0	1.1	3.9	11.5	5.7	3.3	1.1	1.1	7.7	3.3	607560000	261880000	345680000	0	0	0	13131000	6605600	6525000	44723000	19889000	24834000	292640000	140200000	152440000	42267000	9018900	33248000	18582000	4730400	13852000	8026000	3210900	4815200	15304000	6358100	8945600	88390000	31378000	57011000	84502000	40488000	44014000				1088	2681;8291;11770;12225;12535;12708;12817;12950;14165;15229	True;True;True;True;True;True;True;True;True;True	2926;8997;12936;13433;13778;13974;14091;14234;15581;16751	22157;22158;22159;22160;22161;22162;22163;65482;65483;65484;65485;92375;95543;95544;95545;97973;97974;97975;97976;99300;99301;99302;99303;99304;100053;100992;112458;121776	48019;48020;48021;48022;48023;48024;48025;143251;143252;143253;143254;200281;206678;206679;206680;206681;206682;211814;211815;211816;211817;211818;211819;211820;214343;214344;214345;214346;214347;215767;215768;217803;245343;265764	48022;143253;200281;206680;211817;214345;215768;217803;245343;265764			559292
[truncated: 15,339,153 more chars]
