## supplementary table 2 for "A yeast lysosomal biogenesis map uncovers the cargo spectrum of lysosomal protein targeting pathways"

### Sheet: Sheet1
VACUOLE MEMBRANE SGD	GO term 1	GO term 2	GO term 3	GO term 4
ADP1	fungal-type vacuole membrane			integral component of membrane
AFG3	fungal-type vacuole membrane			integral component of membrane
AGP2	fungal-type vacuole membrane	plasma membrane		integral component of membrane
AIM14		plasma membrane		integral component of membrane
AIM20				integral component of membrane
AKR2	fungal-type vacuole membrane			integral component of membrane
AMS1	fungal-type vacuole membrane
APE1	Vacuole lumen
APE2	Vacuole lumen
APE3	Vacuole lumen
APE4	Vacuole lumen
AQR1		plasma membrane		integral component of membrane
ARN1		plasma membrane	endosome	integral component of membrane
ATG14	fungal-type vacuole membrane
ATG15	Vacuole lumen		endosome	integral component of membrane
ATG18	fungal-type vacuole membrane		endosome
ATG21	fungal-type vacuole membrane		endosome
ATG22				integral component of membrane
ATG27			endosome	integral component of membrane
ATG42	Vacuole lumen
ATG42 (YBR139W)	Vacuole lumen
ATG8	fungal-type vacuole membrane
ATH1
ATO2		plasma membrane		integral component of membrane
ATR1		plasma membrane		integral component of membrane
AVT1	fungal-type vacuole membrane	plasma membrane		integral component of membrane
AVT3	fungal-type vacuole membrane			integral component of membrane
AVT4	fungal-type vacuole membrane			integral component of membrane
AVT5				integral component of membrane
AVT6	fungal-type vacuole membrane			integral component of membrane
AVT7	fungal-type vacuole membrane	plasma membrane		integral component of membrane
AXL2		plasma membrane		integral component of membrane
BAP2		plasma membrane		integral component of membrane
BAP3				integral component of membrane
BAR1
BGL2
BPH1	fungal-type vacuole membrane
BPT1	fungal-type vacuole membrane			integral component of membrane
BSC6				integral component of membrane
BSD2	fungal-type vacuole membrane			integral component of membrane
BXI1				integral component of membrane
CBP3	fungal-type vacuole membrane			integral component of membrane
CCC1	fungal-type vacuole membrane			integral component of membrane
CCC2				integral component of membrane
CCW12
CDC42	fungal-type vacuole membrane	plasma membrane
CDC50		plasma membrane	endosome	integral component of membrane
CDC55	fungal-type vacuole membrane
CHS1		plasma membrane		integral component of membrane
CHS2				integral component of membrane
CHS3		plasma membrane		integral component of membrane
CIN10	fungal-type vacuole membrane			integral component of membrane
CLA4
COS1	fungal-type vacuole membrane		endosome	integral component of membrane
COS12			endosome	integral component of membrane
COS2			endosome	integral component of membrane
COS3		plasma membrane	endosome	integral component of membrane
COS4	fungal-type vacuole membrane		endosome	integral component of membrane
COS6			endosome	integral component of membrane
COS7			endosome	integral component of membrane
COS8				integral component of membrane
COT1	fungal-type vacuole membrane	plasma membrane		integral component of membrane
CPR2
CPR4				integral component of membrane
CPR8
CPS1	Vacuole lumen			integral component of membrane
CRR1
CSC1	fungal-type vacuole membrane
CSG2				integral component of membrane
CSH1				integral component of membrane
CSI2
CTR2	fungal-type vacuole membrane			integral component of membrane
CTS1
CWH41				integral component of membrane
CWP1
DAP2	fungal-type vacuole membrane			integral component of membrane
DCR2
DIP5	fungal-type vacuole membrane	plasma membrane		integral component of membrane
DNF1		plasma membrane	endosome	integral component of membrane
DNF3		plasma membrane		integral component of membrane
DPP1	fungal-type vacuole membrane			integral component of membrane
DRS2		plasma membrane		integral component of membrane
DSC3	Vacuole lumen			integral component of membrane
EAR1			endosome	integral component of membrane
ECM14
ECM38		plasma membrane		integral component of membrane
EGH1	fungal-type vacuole membrane
EGO2	fungal-type vacuole membrane		endosome
EGT2
EMC4				integral component of membrane
EMP47	fungal-type vacuole membrane			integral component of membrane
EMP70	fungal-type vacuole membrane		endosome	integral component of membrane
ENA1		plasma membrane		integral component of membrane
ENO1		plasma membrane
ENO2		plasma membrane
ENV7	fungal-type vacuole membrane
ERP1				integral component of membrane
ERS1		plasma membrane	endosome	integral component of membrane
ERV14				integral component of membrane
ERV2	fungal-type vacuole membrane			integral component of membrane
ERV25				integral component of membrane
EXG1
FAB1	fungal-type vacuole membrane		endosome
FAT1	fungal-type vacuole membrane	plasma membrane		integral component of membrane
FCY2	fungal-type vacuole membrane	plasma membrane		integral component of membrane
FCY21		plasma membrane		integral component of membrane
FEN2	fungal-type vacuole membrane	plasma membrane		integral component of membrane
FET3		plasma membrane		integral component of membrane
FET4		plasma membrane		integral component of membrane
FET5	fungal-type vacuole membrane	plasma membrane		integral component of membrane
FIG1				integral component of membrane
FIG4	fungal-type vacuole membrane
FLC1				integral component of membrane
FLC2				integral component of membrane
FMP42	fungal-type vacuole membrane			integral component of membrane
FPR2
FPS1		plasma membrane		integral component of membrane
FRA1
FRE6	fungal-type vacuole membrane	plasma membrane		integral component of membrane
FRE8	fungal-type vacuole membrane	plasma membrane		integral component of membrane
FTH1	fungal-type vacuole membrane	plasma membrane		integral component of membrane
FUI1		plasma membrane		integral component of membrane
FUN26	fungal-type vacuole membrane	plasma membrane		integral component of membrane
FUR4		plasma membrane		integral component of membrane
FUS1		plasma membrane		integral component of membrane
GAP1	Vacuole lumen	plasma membrane	endosome	integral component of membrane
GAS1		plasma membrane
GAS3		plasma membrane
GDT1	fungal-type vacuole membrane			integral component of membrane
GEF1		plasma membrane	endosome	integral component of membrane
GMC1		plasma membrane		integral component of membrane
GNP1				integral component of membrane
GRX6				integral component of membrane
GRX7				integral component of membrane
GTR1	fungal-type vacuole membrane		endosome
GTR2	fungal-type vacuole membrane		endosome
HES1	fungal-type vacuole membrane
HNM1				integral component of membrane
HSV2	fungal-type vacuole membrane		endosome
HXT2		plasma membrane		integral component of membrane
ICY1	fungal-type vacuole membrane
IDH2
IML1	fungal-type vacuole membrane
INA1		plasma membrane		integral component of membrane
INP54	fungal-type vacuole membrane
IRC8				integral component of membrane
ITR1	fungal-type vacuole membrane	plasma membrane		integral component of membrane
ITR2		plasma membrane		integral component of membrane
IVY1	fungal-type vacuole membrane
IZH2		plasma membrane		integral component of membrane
JEN1		plasma membrane		integral component of membrane
KEX1				integral component of membrane
KEX2				integral component of membrane
KOG1	fungal-type vacuole membrane	plasma membrane
KRE1		plasma membrane
KRE2	fungal-type vacuole membrane			integral component of membrane
KRE9
KTR1	fungal-type vacuole membrane			integral component of membrane
KTR3	fungal-type vacuole membrane			integral component of membrane
KTR4				integral component of membrane
KTR6				integral component of membrane
LCB4		plasma membrane	endosome
LCL2
LSB6	fungal-type vacuole membrane	plasma membrane	endosome
LSC2
LYP1				integral component of membrane
MAM3	fungal-type vacuole membrane			integral component of membrane
MCD4				integral component of membrane
MCH1	fungal-type vacuole membrane			integral component of membrane
MCH4	fungal-type vacuole membrane			integral component of membrane
MDM1
MEH1	fungal-type vacuole membrane		endosome
MIC27	fungal-type vacuole membrane			integral component of membrane
MID2		plasma membrane		integral component of membrane
MKC7		plasma membrane
MMS2	fungal-type vacuole membrane
MNN1				integral component of membrane
MNP1
MNR2	fungal-type vacuole membrane	plasma membrane		integral component of membrane
MNT2	fungal-type vacuole membrane			integral component of membrane
MNT3				integral component of membrane
MON1	fungal-type vacuole membrane		endosome
MPD1
MRPL23
MSB2		plasma membrane		integral component of membrane
MSB3	fungal-type vacuole membrane	plasma membrane	endosome
MTC5	fungal-type vacuole membrane
MUP1		plasma membrane		integral component of membrane
MYO2	fungal-type vacuole membrane
NCR1	fungal-type vacuole membrane			integral component of membrane
NEO1		plasma membrane	endosome	integral component of membrane
NFT1	fungal-type vacuole membrane
NFT1
NHX1	fungal-type vacuole membrane		endosome	integral component of membrane
NPC2	Vacuole lumen
NPP1				integral component of membrane
NVJ1				integral component of membrane
NYV1	fungal-type vacuole membrane			integral component of membrane
OPY2	fungal-type vacuole membrane	plasma membrane		integral component of membrane
PAH1
PEF1
PEP1				integral component of membrane
PEP12	fungal-type vacuole membrane	plasma membrane	endosome	integral component of membrane
PEP3	fungal-type vacuole membrane		endosome
PEP4
PEP5	fungal-type vacuole membrane		endosome
PEP8	fungal-type vacuole membrane		endosome
PER1	fungal-type vacuole membrane			integral component of membrane
PFA3	fungal-type vacuole membrane			integral component of membrane
PFF1	fungal-type vacuole membrane			integral component of membrane
PHM6				integral component of membrane
PHM7		plasma membrane		integral component of membrane
PHO3
PHO8	fungal-type vacuole membrane			integral component of membrane
PHO84		plasma membrane		integral component of membrane
PHO87		plasma membrane		integral component of membrane
PHO90		plasma membrane		integral component of membrane
PHO91	fungal-type vacuole membrane			integral component of membrane
PHS1	fungal-type vacuole membrane			integral component of membrane
PIB1	fungal-type vacuole membrane		endosome
PIB2
PIN2	fungal-type vacuole membrane	plasma membrane		integral component of membrane
PMC1	fungal-type vacuole membrane	plasma membrane		integral component of membrane
PMP1		plasma membrane		integral component of membrane
PMP2	fungal-type vacuole membrane	plasma membrane		integral component of membrane
PPN1	fungal-type vacuole membrane			integral component of membrane
PPN2	fungal-type vacuole membrane
PRB1	Vacuole lumen
PRC1	Vacuole lumen
PRD1
PRM1		plasma membrane		integral component of membrane
PRM4				integral component of membrane
PRM5				integral component of membrane
PRM6	Vacuole lumen	plasma membrane		integral component of membrane
PRY1
PST1		plasma membrane
PTM1			endosome	integral component of membrane
PTR2		plasma membrane		integral component of membrane
RAM2
RAV2			endosome
RAX1		plasma membrane		integral component of membrane
RCR2	fungal-type vacuole membrane			integral component of membrane
RER1				integral component of membrane
RHO1	fungal-type vacuole membrane	plasma membrane	endosome
RHO5	fungal-type vacuole membrane	plasma membrane
RIM9	Vacuole lumen	plasma membrane		integral component of membrane
RMD1	fungal-type vacuole membrane
RNY1
RPP1B
RPP2B
RSN1	fungal-type vacuole membrane	plasma membrane		integral component of membrane
RTC1
SAG1
SCH9	fungal-type vacuole membrane
SCP160	fungal-type vacuole membrane
SCW10
SCW4
SDH2	fungal-type vacuole membrane
SEC17	fungal-type vacuole membrane
SEC24	fungal-type vacuole membrane
SEC26
SFH5	fungal-type vacuole membrane	plasma membrane
SFM1
SGA1
SIP1
SIT1		plasma membrane	endosome	integral component of membrane
SKG6				integral component of membrane
SLG1		plasma membrane		integral component of membrane
SLM4	fungal-type vacuole membrane		endosome	integral component of membrane
SMA2	fungal-type vacuole membrane			integral component of membrane
SMF1		plasma membrane		integral component of membrane
SMF3	fungal-type vacuole membrane	plasma membrane		integral component of membrane
SNA2	fungal-type vacuole membrane			integral component of membrane
SNA3	Vacuole lumen		endosome	integral component of membrane
SNA4	fungal-type vacuole membrane			integral component of membrane
SNX3	fungal-type vacuole membrane		endosome
SRF1
SSA1	fungal-type vacuole membrane	plasma membrane
SSA2	fungal-type vacuole membrane	plasma membrane
SSH4			endosome	integral component of membrane
SSO1	fungal-type vacuole membrane	plasma membrane		integral component of membrane
STE13				integral component of membrane
STE2		plasma membrane		integral component of membrane
STE3		plasma membrane		integral component of membrane
STE6		plasma membrane		integral component of membrane
STV1			endosome	integral component of membrane
SUN4
SUR1	fungal-type vacuole membrane			integral component of membrane
SYG1	fungal-type vacuole membrane	plasma membrane		integral component of membrane
SYN8		plasma membrane	endosome	integral component of membrane
TAT2		plasma membrane		integral component of membrane
TCO89	fungal-type vacuole membrane	plasma membrane
TDA7				integral component of membrane
TEF1	fungal-type vacuole membrane
TEF2	fungal-type vacuole membrane
TFP1
TFS1	fungal-type vacuole membrane
THI72		plasma membrane		integral component of membrane
TIR2
TLG1		plasma membrane	endosome	integral component of membrane
TLG2		plasma membrane	endosome	integral component of membrane
TMN2	fungal-type vacuole membrane		endosome	integral component of membrane
TMS1	fungal-type vacuole membrane			integral component of membrane
TNA1				integral component of membrane
TOR1	fungal-type vacuole membrane	plasma membrane	endosome
TOR2	fungal-type vacuole membrane	plasma membrane
TOS1
TOS7	Vacuole lumen	plasma membrane		integral component of membrane
TPN1		plasma membrane		integral component of membrane
TPO1	fungal-type vacuole membrane	plasma membrane		integral component of membrane
TPO2	fungal-type vacuole membrane	plasma membrane		integral component of membrane
TPO3	fungal-type vacuole membrane	plasma membrane		integral component of membrane
TPO4	fungal-type vacuole membrane	plasma membrane		integral component of membrane
TRE1		plasma membrane		integral component of membrane
TSC13				integral component of membrane
TUL1				integral component of membrane
UBC13	fungal-type vacuole membrane
UGA4	fungal-type vacuole membrane			integral component of membrane
UIP3	fungal-type vacuole membrane	plasma membrane		integral component of membrane
UIP5				integral component of membrane
URA7
URA8
VAC14	fungal-type vacuole membrane		endosome
VAC17	fungal-type vacuole membrane
VAC7	fungal-type vacuole membrane			integral component of membrane
VAC8	fungal-type vacuole membrane			integral component of membrane
VAM10	fungal-type vacuole membrane
VAM3	fungal-type vacuole membrane	plasma membrane		integral component of membrane
VAM6	fungal-type vacuole membrane
VAM7	fungal-type vacuole membrane	plasma membrane		integral component of membrane
VBA1	fungal-type vacuole membrane			integral component of membrane
VBA2	fungal-type vacuole membrane			integral component of membrane
VBA3	fungal-type vacuole membrane	plasma membrane		integral component of membrane
VBA4	fungal-type vacuole membrane			integral component of membrane
VCX1	fungal-type vacuole membrane			integral component of membrane
VHC1	fungal-type vacuole membrane			integral component of membrane
VMA1	fungal-type vacuole membrane	plasma membrane
VMA10	fungal-type vacuole membrane
VMA11	fungal-type vacuole membrane			integral component of membrane
VMA13	fungal-type vacuole membrane
VMA2	fungal-type vacuole membrane
VMA21				integral component of membrane
VMA4	fungal-type vacuole membrane
VMA5	fungal-type vacuole membrane
VMA6	fungal-type vacuole membrane
VMA7	fungal-type vacuole membrane
VMA8	fungal-type vacuole membrane
VMA9	fungal-type vacuole membrane			integral component of membrane
VMR1	fungal-type vacuole membrane			integral component of membrane
VMR1
VNX1	fungal-type vacuole membrane	plasma membrane		integral component of membrane
VOA1	fungal-type vacuole membrane			integral component of membrane
VPH1	fungal-type vacuole membrane			integral component of membrane
VPS1	fungal-type vacuole membrane		endosome
VPS15	fungal-type vacuole membrane		endosome
VPS16	fungal-type vacuole membrane		endosome
VPS3			endosome
VPS30	fungal-type vacuole membrane		endosome
VPS33	fungal-type vacuole membrane		endosome
VPS34	fungal-type vacuole membrane		endosome
VPS35	fungal-type vacuole membrane		endosome
VPS38	fungal-type vacuole membrane		endosome
VPS41	fungal-type vacuole membrane		endosome
VPS45
VPS60	fungal-type vacuole membrane		endosome
VPS62	fungal-type vacuole membrane			integral component of membrane
VPS68	fungal-type vacuole membrane		endosome	integral component of membrane
VPS73	fungal-type vacuole membrane			integral component of membrane
VTC1	fungal-type vacuole membrane			integral component of membrane
VTC2	fungal-type vacuole membrane			integral component of membrane
VTC3	fungal-type vacuole membrane			integral component of membrane
VTC4	fungal-type vacuole membrane			integral component of membrane
VTC5	fungal-type vacuole membrane			integral component of membrane
VTH1			endosome	integral component of membrane
VTH2				integral component of membrane
VTI1	fungal-type vacuole membrane		endosome	integral component of membrane
VVS1	fungal-type vacuole membrane			integral component of membrane
YAR028W	fungal-type vacuole membrane			integral component of membrane
YBR241C
YBT1	fungal-type vacuole membrane			integral component of membrane
YCF1	fungal-type vacuole membrane			integral component of membrane
YCK3	fungal-type vacuole membrane	plasma membrane
YCR023C	fungal-type vacuole membrane			integral component of membrane
YDC1	fungal-type vacuole membrane			integral component of membrane
YDL180W	fungal-type vacuole membrane			integral component of membrane
YDL180W
YDL199C	fungal-type vacuole membrane			integral component of membrane
YDL206W	fungal-type vacuole membrane			integral component of membrane
YDL211C				integral component of membrane
YDR415C	Vacuole lumen
YGL114W	fungal-type vacuole membrane	plasma membrane		integral component of membrane
YGR125W
YHL008C		plasma membrane		integral component of membrane
YHR202W	Vacuole lumen
YIL067C				integral component of membrane
YIL089W	Vacuole lumen			integral component of membrane
YJL132W				integral component of membrane
YJL163C	fungal-type vacuole membrane			integral component of membrane
YJR124C	fungal-type vacuole membrane			integral component of membrane
YKR104W
YKT6		plasma membrane	endosome	integral component of membrane
YLR001C	fungal-type vacuole membrane			integral component of membrane
YLR173W	fungal-type vacuole membrane			integral component of membrane
YLR297W	fungal-type vacuole membrane			integral component of membrane
YMC1				integral component of membrane
YMD8				integral component of membrane
YML018C	fungal-type vacuole membrane			integral component of membrane
YML020W
YMR010W
YMR160W	fungal-type vacuole membrane
YMR253C				integral component of membrane
YND1				integral component of membrane
YNL058C				integral component of membrane
YNL115C	fungal-type vacuole membrane			integral component of membrane
YNL234W	fungal-type vacuole membrane
YNL320W				integral component of membrane
YNR048W		plasma membrane		integral component of membrane
YNR061C	fungal-type vacuole membrane			integral component of membrane
YNR066C				integral component of membrane
YOL019W
YOL057C
YOL075C	fungal-type vacuole membrane			integral component of membrane
YOR248W
YOR292C				integral component of membrane
YPK9	fungal-type vacuole membrane			integral component of membrane
YPL162C	fungal-type vacuole membrane			integral component of membrane
YPQ1	fungal-type vacuole membrane			integral component of membrane
YPQ2	fungal-type vacuole membrane			integral component of membrane
YPR170W-B				integral component of membrane
YPT10	fungal-type vacuole membrane	plasma membrane	endosome
YPT52	fungal-type vacuole membrane	plasma membrane	endosome
YPT7	fungal-type vacuole membrane		endosome
YSP3
YVC1	fungal-type vacuole membrane	plasma membrane		integral component of membrane
ZRC1	fungal-type vacuole membrane	plasma membrane		integral component of membrane
ZRT3	fungal-type vacuole membrane			integral component of membrane

### Sheet: human homolouges
YAL005C	SSA1	S. cerevisiae	3303	HSPA1A	H. sapiens	least diverged orthologue
YAL005C	SSA1	S. cerevisiae	3303	HSPA1A	H. sapiens	orthologue
YAL005C	SSA1	S. cerevisiae	3304	HSPA1B	H. sapiens	least diverged orthologue
YAL005C	SSA1	S. cerevisiae	3304	HSPA1B	H. sapiens	orthologue
YAL005C	SSA1	S. cerevisiae	3305	HSPA1L	H. sapiens	orthologue
YAL005C	SSA1	S. cerevisiae	3305	HSPA1L	H. sapiens	orthologue
YAL005C	SSA1	S. cerevisiae	3306	HSPA2	H. sapiens	orthologue
YAL005C	SSA1	S. cerevisiae	3310	HSPA6	H. sapiens	orthologue
YAL005C	SSA1	S. cerevisiae	3310	HSPA6	H. sapiens	orthologue
YAL005C	SSA1	S. cerevisiae	3311	HSPA7	H. sapiens	orthologue
YAL005C	SSA1	S. cerevisiae	3312	HSPA8	H. sapiens	orthologue
YAL014C	SYN8	S. cerevisiae	10228	STX6	H. sapiens	orthologue
YAL014C	SYN8	S. cerevisiae	8677	STX10	H. sapiens	orthologue
YAL014C	SYN8	S. cerevisiae	9482	STX8	H. sapiens	orthologue
YAL022C	FUN26	S. cerevisiae	2030	SLC29A1	H. sapiens	least diverged orthologue
YAL022C	FUN26	S. cerevisiae	2030	SLC29A1	H. sapiens	orthologue
YAL022C	FUN26	S. cerevisiae	2030	SLC29A1	H. sapiens	orthologue
YAL022C	FUN26	S. cerevisiae	222962	SLC29A4	H. sapiens	orthologue
YAL022C	FUN26	S. cerevisiae	222962	SLC29A4	H. sapiens	orthologue
YAL022C	FUN26	S. cerevisiae	3177	SLC29A2	H. sapiens	orthologue
YAL022C	FUN26	S. cerevisiae	3177	SLC29A2	H. sapiens	orthologue
YAL022C	FUN26	S. cerevisiae	55315	SLC29A3	H. sapiens	orthologue
YAL022C	FUN26	S. cerevisiae	55315	SLC29A3	H. sapiens	orthologue
YAL026C	DRS2	S. cerevisiae	10396	ATP8A1	H. sapiens	homologue
YAL026C	DRS2	S. cerevisiae	10396	ATP8A1	H. sapiens	orthologue
YAL026C	DRS2	S. cerevisiae	148229	ATP8B3	H. sapiens	homologue
YAL026C	DRS2	S. cerevisiae	23200	ATP11B	H. sapiens	homologue
YAL026C	DRS2	S. cerevisiae	23250	ATP11A	H. sapiens	homologue
YAL026C	DRS2	S. cerevisiae	286410	ATP11C	H. sapiens	homologue
YAL026C	DRS2	S. cerevisiae	51761	ATP8A2	H. sapiens	homologue
YAL026C	DRS2	S. cerevisiae	51761	ATP8A2	H. sapiens	least diverged orthologue
YAL026C	DRS2	S. cerevisiae	51761	ATP8A2	H. sapiens	orthologue
YAL026C	DRS2	S. cerevisiae	51761	ATP8A2	H. sapiens	orthologue
YAL026C	DRS2	S. cerevisiae	5205	ATP8B1	H. sapiens	homologue
YAL026C	DRS2	S. cerevisiae	57198	ATP8B2	H. sapiens	homologue
YAL026C	DRS2	S. cerevisiae	79895	ATP8B4	H. sapiens	homologue
YAR002C-A	ERP1	S. cerevisiae	100379220	TMED11P	H. sapiens	orthologue
YAR002C-A	ERP1	S. cerevisiae	222068	TMED4	H. sapiens	homologue
YAR002C-A	ERP1	S. cerevisiae	222068	TMED4	H. sapiens	orthologue
YAR002C-A	ERP1	S. cerevisiae	222068	TMED4	H. sapiens	orthologue
YAR002C-A	ERP1	S. cerevisiae	222068	TMED4	H. sapiens	orthologue
YAR002C-A	ERP1	S. cerevisiae	54732	TMED9	H. sapiens	homologue
YAR002C-A	ERP1	S. cerevisiae	54732	TMED9	H. sapiens	orthologue
YAR002C-A	ERP1	S. cerevisiae	54732	TMED9	H. sapiens	orthologue
YBL017C	PEP1	S. cerevisiae	114815	SORCS1	H. sapiens	homologue
YBL017C	PEP1	S. cerevisiae	114815	SORCS1	H. sapiens	orthologue
YBL017C	PEP1	S. cerevisiae	114815	SORCS1	H. sapiens	orthologue
YBL017C	PEP1	S. cerevisiae	22986	SORCS3	H. sapiens	homologue
YBL017C	PEP1	S. cerevisiae	22986	SORCS3	H. sapiens	orthologue
YBL017C	PEP1	S. cerevisiae	22986	SORCS3	H. sapiens	orthologue
YBL017C	PEP1	S. cerevisiae	57537	SORCS2	H. sapiens	homologue
YBL017C	PEP1	S. cerevisiae	57537	SORCS2	H. sapiens	orthologue
YBL017C	PEP1	S. cerevisiae	57537	SORCS2	H. sapiens	orthologue
YBL017C	PEP1	S. cerevisiae	6272	SORT1	H. sapiens	homologue
YBL017C	PEP1	S. cerevisiae	6272	SORT1	H. sapiens	orthologue
YBL017C	PEP1	S. cerevisiae	6272	SORT1	H. sapiens	orthologue
YBL017C	PEP1	S. cerevisiae	6653	SORL1	H. sapiens	homologue
YBL017C	PEP1	S. cerevisiae	6653	SORL1	H. sapiens	orthologue
YBL017C	PEP1	S. cerevisiae	6653	SORL1	H. sapiens	orthologue
YBL039C	URA7	S. cerevisiae	1503	CTPS1	H. sapiens	homologue
YBL039C	URA7	S. cerevisiae	1503	CTPS1	H. sapiens	orthologue
YBL039C	URA7	S. cerevisiae	1503	CTPS1	H. sapiens	orthologue
YBL039C	URA7	S. cerevisiae	56474	CTPS2	H. sapiens	homologue
YBL039C	URA7	S. cerevisiae	56474	CTPS2	H. sapiens	least diverged orthologue
YBL039C	URA7	S. cerevisiae	56474	CTPS2	H. sapiens	orthologue
YBL039C	URA7	S. cerevisiae	56474	CTPS2	H. sapiens	orthologue
YBL050W	SEC17	S. cerevisiae	63908	NAPB	H. sapiens	homologue
YBL050W	SEC17	S. cerevisiae	63908	NAPB	H. sapiens	orthologue
YBL050W	SEC17	S. cerevisiae	8775	NAPA	H. sapiens	homologue
YBL050W	SEC17	S. cerevisiae	8775	NAPA	H. sapiens	orthologue
YBL050W	SEC17	S. cerevisiae	8775	NAPA	H. sapiens	orthologue
YBL078C	ATG8	S. cerevisiae	11337	GABARAP	H. sapiens	orthologue
YBL078C	ATG8	S. cerevisiae	11345	GABARAPL2	H. sapiens	homologue
YBL078C	ATG8	S. cerevisiae	11345	GABARAPL2	H. sapiens	least diverged orthologue
YBL078C	ATG8	S. cerevisiae	23710	GABARAPL1	H. sapiens	homologue
YBL078C	ATG8	S. cerevisiae	23710	GABARAPL1	H. sapiens	orthologue
YBL078C	ATG8	S. cerevisiae	23710	GABARAPL1	H. sapiens	orthologue
YBL078C	ATG8	S. cerevisiae	23710	GABARAPL1	H. sapiens	orthologue
YBL078C	ATG8	S. cerevisiae	23766	GABARAPL3	H. sapiens	orthologue
YBL078C	ATG8	S. cerevisiae	440738	MAP1LC3C	H. sapiens	homologue
YBL078C	ATG8	S. cerevisiae	440738	MAP1LC3C	H. sapiens	orthologue
YBL078C	ATG8	S. cerevisiae	643246	MAP1LC3B2	H. sapiens	orthologue
YBL078C	ATG8	S. cerevisiae	81631	MAP1LC3B	H. sapiens	homologue
YBL078C	ATG8	S. cerevisiae	81631	MAP1LC3B	H. sapiens	orthologue
YBL078C	ATG8	S. cerevisiae	84557	MAP1LC3A	H. sapiens	homologue
YBL078C	ATG8	S. cerevisiae	84557	MAP1LC3A	H. sapiens	orthologue
YBL089W	AVT5	S. cerevisiae	10991	SLC38A3	H. sapiens	orthologue
YBL089W	AVT5	S. cerevisiae	10991	SLC38A3	H. sapiens	orthologue
YBL089W	AVT5	S. cerevisiae	124565	SLC38A10	H. sapiens	orthologue
YBL089W	AVT5	S. cerevisiae	145389	SLC38A6	H. sapiens	orthologue
YBL089W	AVT5	S. cerevisiae	145389	SLC38A6	H. sapiens	orthologue
YBL089W	AVT5	S. cerevisiae	146167	SLC38A8	H. sapiens	homologue
YBL089W	AVT5	S. cerevisiae	146167	SLC38A8	H. sapiens	orthologue
YBL089W	AVT5	S. cerevisiae	54407	SLC38A2	H. sapiens	orthologue
YBL089W	AVT5	S. cerevisiae	54407	SLC38A2	H. sapiens	orthologue
YBL089W	AVT5	S. cerevisiae	55089	SLC38A4	H. sapiens	orthologue
YBL089W	AVT5	S. cerevisiae	55089	SLC38A4	H. sapiens	orthologue
YBL089W	AVT5	S. cerevisiae	55238	SLC38A7	H. sapiens	homologue
YBL089W	AVT5	S. cerevisiae	55238	SLC38A7	H. sapiens	orthologue
YBL089W	AVT5	S. cerevisiae	81539	SLC38A1	H. sapiens	orthologue
YBL089W	AVT5	S. cerevisiae	81539	SLC38A1	H. sapiens	orthologue
YBL089W	AVT5	S. cerevisiae	92745	SLC38A5	H. sapiens	orthologue
YBL089W	AVT5	S. cerevisiae	92745	SLC38A5	H. sapiens	orthologue
YBR041W	FAT1	S. cerevisiae	10998	SLC27A5	H. sapiens	homologue
YBR041W	FAT1	S. cerevisiae	10998	SLC27A5	H. sapiens	orthologue
YBR041W	FAT1	S. cerevisiae	10998	SLC27A5	H. sapiens	orthologue
YBR041W	FAT1	S. cerevisiae	10999	SLC27A4	H. sapiens	homologue
YBR041W	FAT1	S. cerevisiae	10999	SLC27A4	H. sapiens	orthologue
YBR041W	FAT1	S. cerevisiae	10999	SLC27A4	H. sapiens	orthologue
YBR041W	FAT1	S. cerevisiae	11000	SLC27A3	H. sapiens	homologue
YBR041W	FAT1	S. cerevisiae	11000	SLC27A3	H. sapiens	orthologue
YBR041W	FAT1	S. cerevisiae	11000	SLC27A3	H. sapiens	orthologue
YBR041W	FAT1	S. cerevisiae	11001	SLC27A2	H. sapiens	homologue
YBR041W	FAT1	S. cerevisiae	11001	SLC27A2	H. sapiens	orthologue
YBR041W	FAT1	S. cerevisiae	11001	SLC27A2	H. sapiens	orthologue
YBR041W	FAT1	S. cerevisiae	28965	SLC27A6	H. sapiens	homologue
YBR041W	FAT1	S. cerevisiae	28965	SLC27A6	H. sapiens	least diverged orthologue
YBR041W	FAT1	S. cerevisiae	28965	SLC27A6	H. sapiens	orthologue
YBR041W	FAT1	S. cerevisiae	376497	SLC27A1	H. sapiens	homologue
YBR041W	FAT1	S. cerevisiae	376497	SLC27A1	H. sapiens	orthologue
YBR041W	FAT1	S. cerevisiae	376497	SLC27A1	H. sapiens	orthologue
YBR068C	BAP2	S. cerevisiae	11136	SLC7A9	H. sapiens	horizontal gene transfer
YBR068C	BAP2	S. cerevisiae	157724	SLC7A13	H. sapiens	horizontal gene transfer
YBR068C	BAP2	S. cerevisiae	23428	SLC7A8	H. sapiens	horizontal gene transfer
YBR068C	BAP2	S. cerevisiae	23657	SLC7A11	H. sapiens	horizontal gene transfer
YBR068C	BAP2	S. cerevisiae	56301	SLC7A10	H. sapiens	horizontal gene transfer
YBR068C	BAP2	S. cerevisiae	8140	SLC7A5	H. sapiens	horizontal gene transfer
YBR068C	BAP2	S. cerevisiae	9056	SLC7A7	H. sapiens	horizontal gene transfer
YBR068C	BAP2	S. cerevisiae	9057	SLC7A6	H. sapiens	horizontal gene transfer
YBR074W	PFF1	S. cerevisiae	79956	ERMP1	H. sapiens	homologue
YBR097W	VPS15	S. cerevisiae	30849	PIK3R4	H. sapiens	homologue
YBR097W	VPS15	S. cerevisiae	30849	PIK3R4	H. sapiens	least diverged orthologue
YBR097W	VPS15	S. cerevisiae	30849	PIK3R4	H. sapiens	orthologue
YBR097W	VPS15	S. cerevisiae	30849	PIK3R4	H. sapiens	orthologue
YBR118W	TEF2	S. cerevisiae	158078	EEF1A1P5	H. sapiens	orthologue
YBR118W	TEF2	S. cerevisiae	1915	EEF1A1	H. sapiens	homologue
YBR118W	TEF2	S. cerevisiae	1915	EEF1A1	H. sapiens	least diverged orthologue
YBR118W	TEF2	S. cerevisiae	1915	EEF1A1	H. sapiens	orthologue
YBR118W	TEF2	S. cerevisiae	1917	EEF1A2	H. sapiens	homologue
YBR118W	TEF2	S. cerevisiae	1917	EEF1A2	H. sapiens	orthologue
YBR118W	TEF2	S. cerevisiae	1917	EEF1A2	H. sapiens	orthologue
YBR127C	VMA2	S. cerevisiae	506	ATP5B	H. sapiens	horizontal gene transfer
YBR127C	VMA2	S. cerevisiae	525	ATP6V1B1	H. sapiens	homologue
YBR127C	VMA2	S. cerevisiae	525	ATP6V1B1	H. sapiens	orthologue
YBR127C	VMA2	S. cerevisiae	525	ATP6V1B1	H. sapiens	orthologue
YBR127C	VMA2	S. cerevisiae	526	ATP6V1B2	H. sapiens	homologue
YBR127C	VMA2	S. cerevisiae	526	ATP6V1B2	H. sapiens	least diverged orthologue
YBR127C	VMA2	S. cerevisiae	526	ATP6V1B2	H. sapiens	orthologue
YBR127C	VMA2	S. cerevisiae	526	ATP6V1B2	H. sapiens	orthologue
YBR132C	AGP2	S. cerevisiae	11136	SLC7A9	H. sapiens	horizontal gene transfer
YBR132C	AGP2	S. cerevisiae	157724	SLC7A13	H. sapiens	horizontal gene transfer
YBR132C	AGP2	S. cerevisiae	23428	SLC7A8	H. sapiens	horizontal gene transfer
YBR132C	AGP2	S. cerevisiae	23657	SLC7A11	H. sapiens	horizontal gene transfer
YBR132C	AGP2	S. cerevisiae	56301	SLC7A10	H. sapiens	horizontal gene transfer
YBR132C	AGP2	S. cerevisiae	8140	SLC7A5	H. sapiens	horizontal gene transfer
YBR132C	AGP2	S. cerevisiae	9056	SLC7A7	H. sapiens	horizontal gene transfer
YBR132C	AGP2	S. cerevisiae	9057	SLC7A6	H. sapiens	horizontal gene transfer
YBR139W	ATG42	S. cerevisiae	5476	CTSA	H. sapiens	homologue
YBR139W	ATG42	S. cerevisiae	5476	CTSA	H. sapiens	orthologue
YBR187W	GDT1	S. cerevisiae	55858	TMEM165	H. sapiens	homologue
YBR187W	GDT1	S. cerevisiae	55858	TMEM165	H. sapiens	least diverged orthologue
YBR187W	GDT1	S. cerevisiae	55858	TMEM165	H. sapiens	orthologue
YBR187W	GDT1	S. cerevisiae	55858	TMEM165	H. sapiens	orthologue
YBR235W	VHC1	S. cerevisiae	10723	SLC12A7	H. sapiens	homologue
YBR235W	VHC1	S. cerevisiae	56996	SLC12A9	H. sapiens	homologue
YBR235W	VHC1	S. cerevisiae	56996	SLC12A9	H. sapiens	least diverged orthologue
YBR235W	VHC1	S. cerevisiae	56996	SLC12A9	H. sapiens	orthologue
YBR235W	VHC1	S. cerevisiae	56996	SLC12A9	H. sapiens	orthologue
YBR235W	VHC1	S. cerevisiae	57468	SLC12A5	H. sapiens	homologue
YBR235W	VHC1	S. cerevisiae	6557	SLC12A1	H. sapiens	homologue
YBR235W	VHC1	S. cerevisiae	6557	SLC12A1	H. sapiens	orthologue
YBR235W	VHC1	S. cerevisiae	6558	SLC12A2	H. sapiens	homologue
YBR235W	VHC1	S. cerevisiae	6558	SLC12A2	H. sapiens	orthologue
YBR235W	VHC1	S. cerevisiae	6559	SLC12A3	H. sapiens	homologue
YBR235W	VHC1	S. cerevisiae	6559	SLC12A3	H. sapiens	orthologue
YBR235W	VHC1	S. cerevisiae	6560	SLC12A4	H. sapiens	homologue
YBR235W	VHC1	S. cerevisiae	84561	SLC12A8	H. sapiens	homologue
YBR235W	VHC1	S. cerevisiae	9990	SLC12A6	H. sapiens	homologue
YBR241C	VVS1	S. cerevisiae	144195	SLC2A14	H. sapiens	homologue
YBR241C	VVS1	S. cerevisiae	144195	SLC2A14	H. sapiens	orthologue
YBR241C	VVS1	S. cerevisiae	144195	SLC2A14	H. sapiens	orthologue
YBR241C	VVS1	S. cerevisiae	155184	SLC2A7	H. sapiens	homologue
YBR241C	VVS1	S. cerevisiae	155184	SLC2A7	H. sapiens	orthologue
YBR241C	VVS1	S. cerevisiae	155184	SLC2A7	H. sapiens	orthologue
YBR241C	VVS1	S. cerevisiae	56606	SLC2A9	H. sapiens	homologue
YBR241C	VVS1	S. cerevisiae	56606	SLC2A9	H. sapiens	orthologue
YBR241C	VVS1	S. cerevisiae	56606	SLC2A9	H. sapiens	orthologue
YBR241C	VVS1	S. cerevisiae	6513	SLC2A1	H. sapiens	homologue
YBR241C	VVS1	S. cerevisiae	6513	SLC2A1	H. sapiens	orthologue
YBR241C	VVS1	S. cerevisiae	6513	SLC2A1	H. sapiens	orthologue
YBR241C	VVS1	S. cerevisiae	6514	SLC2A2	H. sapiens	homologue
YBR241C	VVS1	S. cerevisiae	6514	SLC2A2	H. sapiens	orthologue
YBR241C	VVS1	S. cerevisiae	6514	SLC2A2	H. sapiens	orthologue
YBR241C	VVS1	S. cerevisiae	6515	SLC2A3	H. sapiens	homologue
YBR241C	VVS1	S. cerevisiae	6515	SLC2A3	H. sapiens	orthologue
YBR241C	VVS1	S. cerevisiae	6515	SLC2A3	H. sapiens	orthologue
YBR241C	VVS1	S. cerevisiae	6515	SLC2A3	H. sapiens	orthologue
YBR241C	VVS1	S. cerevisiae	6517	SLC2A4	H. sapiens	homologue
YBR241C	VVS1	S. cerevisiae	6517	SLC2A4	H. sapiens	least diverged orthologue
YBR241C	VVS1	S. cerevisiae	6517	SLC2A4	H. sapiens	orthologue
YBR241C	VVS1	S. cerevisiae	6518	SLC2A5	H. sapiens	orthologue
YBR241C	VVS1	S. cerevisiae	6518	SLC2A5	H. sapiens	orthologue
YBR241C	VVS1	S. cerevisiae	66035	SLC2A11	H. sapiens	homologue
YBR241C	VVS1	S. cerevisiae	66035	SLC2A11	H. sapiens	orthologue
YBR241C	VVS1	S. cerevisiae	66035	SLC2A11	H. sapiens	orthologue
YBR264C	YPT10	S. cerevisiae	11020	IFT27	H. sapiens	homologue
YBR264C	YPT10	S. cerevisiae	5868	RAB5A	H. sapiens	orthologue
YBR264C	YPT10	S. cerevisiae	5869	RAB5B	H. sapiens	orthologue
YBR264C	YPT10	S. cerevisiae	5878	RAB5C	H. sapiens	orthologue
YBR264C	YPT10	S. cerevisiae	64284	RAB17	H. sapiens	orthologue
YBR264C	YPT10	S. cerevisiae	83452	RAB33B	H. sapiens	homologue
YBR264C	YPT10	S. cerevisiae	9363	RAB33A	H. sapiens	homologue
YBR286W	APE3	S. cerevisiae	79956	ERMP1	H. sapiens	horizontal gene transfer
YBR290W	BSD2	S. cerevisiae	54602	NDFIP2	H. sapiens	orthologue
YBR290W	BSD2	S. cerevisiae	80762	NDFIP1	H. sapiens	least diverged orthologue
YCL001W	RER1	S. cerevisiae	11079	RER1	H. sapiens	homologue
YCL001W	RER1	S. cerevisiae	11079	RER1	H. sapiens	least diverged orthologue
YCL001W	RER1	S. cerevisiae	11079	RER1	H. sapiens	orthologue
YCL001W	RER1	S. cerevisiae	11079	RER1	H. sapiens	orthologue
YCL005W-A	VMA9	S. cerevisiae	155066	ATP6V0E2	H. sapiens	orthologue
YCL005W-A	VMA9	S. cerevisiae	8992	ATP6V0E1	H. sapiens	least diverged orthologue
YCL005W-A	VMA9	S. cerevisiae	8992	ATP6V0E1	H. sapiens	orthologue
YCL057W	PRD1	S. cerevisiae	57486	NLN	H. sapiens	homologue
YCL057W	PRD1	S. cerevisiae	57486	NLN	H. sapiens	orthologue
YCL057W	PRD1	S. cerevisiae	57486	NLN	H. sapiens	orthologue
YCL057W	PRD1	S. cerevisiae	57486	NLN	H. sapiens	orthologue
YCL057W	PRD1	S. cerevisiae	7064	THOP1	H. sapiens	least diverged orthologue
YCL057W	PRD1	S. cerevisiae	7064	THOP1	H. sapiens	orthologue
YCR011C	ADP1	S. cerevisiae	64137	ABCG4	H. sapiens	homologue
YCR011C	ADP1	S. cerevisiae	64137	ABCG4	H. sapiens	orthologue
YCR011C	ADP1	S. cerevisiae	64240	ABCG5	H. sapiens	homologue
YCR011C	ADP1	S. cerevisiae	64241	ABCG8	H. sapiens	homologue
YCR011C	ADP1	S. cerevisiae	9429	ABCG2	H. sapiens	homologue
YCR011C	ADP1	S. cerevisiae	9429	ABCG2	H. sapiens	orthologue
YCR011C	ADP1	S. cerevisiae	9619	ABCG1	H. sapiens	homologue
YCR011C	ADP1	S. cerevisiae	9619	ABCG1	H. sapiens	orthologue
YCR026C	NPP1	S. cerevisiae	133121	ENPP6	H. sapiens	homologue
YCR026C	NPP1	S. cerevisiae	133121	ENPP6	H. sapiens	orthologue
YCR026C	NPP1	S. cerevisiae	133121	ENPP6	H. sapiens	orthologue
YCR026C	NPP1	S. cerevisiae	22875	ENPP4	H. sapiens	homologue
YCR026C	NPP1	S. cerevisiae	22875	ENPP4	H. sapiens	orthologue
YCR026C	NPP1	S. cerevisiae	22875	ENPP4	H. sapiens	orthologue
YCR026C	NPP1	S. cerevisiae	339221	ENPP7	H. sapiens	homologue
YCR026C	NPP1	S. cerevisiae	339221	ENPP7	H. sapiens	orthologue
YCR026C	NPP1	S. cerevisiae	339221	ENPP7	H. sapiens	orthologue
YCR026C	NPP1	S. cerevisiae	5167	ENPP1	H. sapiens	homologue
YCR026C	NPP1	S. cerevisiae	5167	ENPP1	H. sapiens	least diverged orthologue
YCR026C	NPP1	S. cerevisiae	5167	ENPP1	H. sapiens	orthologue
YCR026C	NPP1	S. cerevisiae	5168	ENPP2	H. sapiens	homologue
YCR026C	NPP1	S. cerevisiae	5168	ENPP2	H. sapiens	orthologue
YCR026C	NPP1	S. cerevisiae	5168	ENPP2	H. sapiens	orthologue
YCR026C	NPP1	S. cerevisiae	5169	ENPP3	H. sapiens	homologue
YCR026C	NPP1	S. cerevisiae	5169	ENPP3	H. sapiens	orthologue
YCR026C	NPP1	S. cerevisiae	5169	ENPP3	H. sapiens	orthologue
YCR026C	NPP1	S. cerevisiae	59084	ENPP5	H. sapiens	homologue
YCR026C	NPP1	S. cerevisiae	59084	ENPP5	H. sapiens	orthologue
YCR026C	NPP1	S. cerevisiae	59084	ENPP5	H. sapiens	orthologue
YCR032W	BPH1	S. cerevisiae	1130	LYST	H. sapiens	homologue
YCR032W	BPH1	S. cerevisiae	23001	WDFY3	H. sapiens	homologue
YCR032W	BPH1	S. cerevisiae	23001	WDFY3	H. sapiens	orthologue
YCR032W	BPH1	S. cerevisiae	23218	NBEAL2	H. sapiens	homologue
YCR032W	BPH1	S. cerevisiae	23218	NBEAL2	H. sapiens	orthologue
YCR032W	BPH1	S. cerevisiae	26960	NBEA	H. sapiens	homologue
YCR032W	BPH1	S. cerevisiae	57705	WDFY4	H. sapiens	homologue
YCR032W	BPH1	S. cerevisiae	57705	WDFY4	H. sapiens	orthologue
YCR032W	BPH1	S. cerevisiae	65065	NBEAL1	H. sapiens	homologue
YCR032W	BPH1	S. cerevisiae	65065	NBEAL1	H. sapiens	orthologue
YCR032W	BPH1	S. cerevisiae	8439	NSMAF	H. sapiens	homologue
YCR032W	BPH1	S. cerevisiae	8439	NSMAF	H. sapiens	orthologue
YCR032W	BPH1	S. cerevisiae	987	LRBA	H. sapiens	homologue
YCR044C	PER1	S. cerevisiae	93210	PGAP3	H. sapiens	homologue
YCR044C	PER1	S. cerevisiae	93210	PGAP3	H. sapiens	least diverged orthologue
YCR044C	PER1	S. cerevisiae	93210	PGAP3	H. sapiens	orthologue
YCR044C	PER1	S. cerevisiae	93210	PGAP3	H. sapiens	orthologue
YCR069W	CPR4	S. cerevisiae	5479	PPIB	H. sapiens	orthologue
YCR075C	ERS1	S. cerevisiae	1497	CTNS	H. sapiens	homologue
YCR094W	CDC50	S. cerevisiae	161291	TMEM30B	H. sapiens	homologue
YCR094W	CDC50	S. cerevisiae	161291	TMEM30B	H. sapiens	orthologue
YCR094W	CDC50	S. cerevisiae	161291	TMEM30B	H. sapiens	orthologue
YCR094W	CDC50	S. cerevisiae	55754	TMEM30A	H. sapiens	homologue
YCR094W	CDC50	S. cerevisiae	55754	TMEM30A	H. sapiens	least diverged orthologue
YCR094W	CDC50	S. cerevisiae	55754	TMEM30A	H. sapiens	orthologue
YCR094W	CDC50	S. cerevisiae	644444	TMEM30C	H. sapiens	homologue
YCR094W	CDC50	S. cerevisiae	644444	TMEM30C	H. sapiens	orthologue
YDL001W	RMD1	S. cerevisiae	55005	RMND1	H. sapiens	orthologue
YDL015C	TSC13	S. cerevisiae	253017	TECRL	H. sapiens	orthologue
YDL015C	TSC13	S. cerevisiae	9524	TECR	H. sapiens	homologue
YDL015C	TSC13	S. cerevisiae	9524	TECR	H. sapiens	orthologue
YDL015C	TSC13	S. cerevisiae	9524	TECR	H. sapiens	orthologue
YDL015C	TSC13	S. cerevisiae	9524	TECR	H. sapiens	orthologue
YDL046W	NPC2	S. cerevisiae	10577	NPC2	H. sapiens	least diverged orthologue
YDL077C	VAM6	S. cerevisiae	23339	VPS39	H. sapiens	homologue
YDL077C	VAM6	S. cerevisiae	23339	VPS39	H. sapiens	least diverged orthologue
YDL077C	VAM6	S. cerevisiae	9392	TGFBRAP1	H. sapiens	homologue
YDL130W	RPP1B	S. cerevisiae	6176	RPLP1	H. sapiens	orthologue
YDL130W	RPP1B	S. cerevisiae	6176	RPLP1	H. sapiens	orthologue
YDL185W	VMA1	S. cerevisiae	506	ATP5B	H. sapiens	horizontal gene transfer
YDL185W	VMA1	S. cerevisiae	523	ATP6V1A	H. sapiens	homologue
YDL185W	VMA1	S. cerevisiae	523	ATP6V1A	H. sapiens	least diverged orthologue
YDL185W	VMA1	S. cerevisiae	523	ATP6V1A	H. sapiens	orthologue
YDL185W	VMA1	S. cerevisiae	523	ATP6V1A	H. sapiens	orthologue
YDL199C		S. cerevisiae	114134	SLC2A13	H. sapiens	orthologue
YDL206W		S. cerevisiae	80024	SLC8B1	H. sapiens	least diverged orthologue
YDL210W	UGA4	S. cerevisiae	11136	SLC7A9	H. sapiens	horizontal gene transfer
YDL210W	UGA4	S. cerevisiae	157724	SLC7A13	H. sapiens	horizontal gene transfer
YDL210W	UGA4	S. cerevisiae	23428	SLC7A8	H. sapiens	horizontal gene transfer
YDL210W	UGA4	S. cerevisiae	23657	SLC7A11	H. sapiens	horizontal gene transfer
YDL210W	UGA4	S. cerevisiae	56301	SLC7A10	H. sapiens	horizontal gene transfer
YDL210W	UGA4	S. cerevisiae	8140	SLC7A5	H. sapiens	horizontal gene transfer
YDL210W	UGA4	S. cerevisiae	9056	SLC7A7	H. sapiens	horizontal gene transfer
YDL210W	UGA4	S. cerevisiae	9057	SLC7A6	H. sapiens	horizontal gene transfer
YDL211C		S. cerevisiae	143662	MUC15	H. sapiens	horizontal gene transfer
YDR040C	ENA1	S. cerevisiae	27032	ATP2C1	H. sapiens	orthologue
YDR040C	ENA1	S. cerevisiae	9914	ATP2C2	H. sapiens	orthologue
YDR046C	BAP3	S. cerevisiae	11136	SLC7A9	H. sapiens	horizontal gene transfer
YDR046C	BAP3	S. cerevisiae	157724	SLC7A13	H. sapiens	horizontal gene transfer
YDR046C	BAP3	S. cerevisiae	23428	SLC7A8	H. sapiens	horizontal gene transfer
YDR046C	BAP3	S. cerevisiae	23657	SLC7A11	H. sapiens	horizontal gene transfer
YDR046C	BAP3	S. cerevisiae	56301	SLC7A10	H. sapiens	horizontal gene transfer
YDR046C	BAP3	S. cerevisiae	8140	SLC7A5	H. sapiens	horizontal gene transfer
YDR046C	BAP3	S. cerevisiae	9056	SLC7A7	H. sapiens	horizontal gene transfer
YDR046C	BAP3	S. cerevisiae	9057	SLC7A6	H. sapiens	horizontal gene transfer
YDR080W	VPS41	S. cerevisiae	27072	VPS41	H. sapiens	homologue
YDR080W	VPS41	S. cerevisiae	27072	VPS41	H. sapiens	least diverged orthologue
YDR080W	VPS41	S. cerevisiae	27072	VPS41	H. sapiens	orthologue
YDR092W	UBC13	S. cerevisiae	29089	UBE2T	H. sapiens	homologue
YDR092W	UBC13	S. cerevisiae	389898	UBE2NL	H. sapiens	least diverged orthologue
YDR092W	UBC13	S. cerevisiae	7334	UBE2N	H. sapiens	least diverged orthologue
YDR105C	TMS1	S. cerevisiae	10955	SERINC3	H. sapiens	homologue
YDR105C	TMS1	S. cerevisiae	10955	SERINC3	H. sapiens	least diverged orthologue
YDR105C	TMS1	S. cerevisiae	10955	SERINC3	H. sapiens	orthologue
YDR105C	TMS1	S. cerevisiae	256987	SERINC5	H. sapiens	homologue
YDR105C	TMS1	S. cerevisiae	256987	SERINC5	H. sapiens	orthologue
YDR105C	TMS1	S. cerevisiae	256987	SERINC5	H. sapiens	orthologue
YDR105C	TMS1	S. cerevisiae	347735	SERINC2	H. sapiens	homologue
YDR105C	TMS1	S. cerevisiae	347735	SERINC2	H. sapiens	orthologue
YDR105C	TMS1	S. cerevisiae	347735	SERINC2	H. sapiens	orthologue
YDR105C	TMS1	S. cerevisiae	57515	SERINC1	H. sapiens	homologue
YDR105C	TMS1	S. cerevisiae	57515	SERINC1	H. sapiens	orthologue
YDR105C	TMS1	S. cerevisiae	57515	SERINC1	H. sapiens	orthologue
YDR105C	TMS1	S. cerevisiae	57515	SERINC1	H. sapiens	orthologue
YDR105C	TMS1	S. cerevisiae	619189	SERINC4	H. sapiens	homologue
YDR105C	TMS1	S. cerevisiae	619189	SERINC4	H. sapiens	orthologue
YDR105C	TMS1	S. cerevisiae	619189	SERINC4	H. sapiens	orthologue
YDR107C	TMN2	S. cerevisiae	10548	TM9SF1	H. sapiens	homologue
YDR107C	TMN2	S. cerevisiae	10548	TM9SF1	H. sapiens	orthologue
YDR107C	TMN2	S. cerevisiae	56889	TM9SF3	H. sapiens	homologue
YDR107C	TMN2	S. cerevisiae	9375	TM9SF2	H. sapiens	homologue
YDR107C	TMN2	S. cerevisiae	9375	TM9SF2	H. sapiens	orthologue
YDR107C	TMN2	S. cerevisiae	9777	TM9SF4	H. sapiens	homologue
YDR128W	MTC5	S. cerevisiae	79726	WDR59	H. sapiens	least diverged orthologue
YDR128W	MTC5	S. cerevisiae	79726	WDR59	H. sapiens	orthologue
YDR135C	YCF1	S. cerevisiae	10057	ABCC5	H. sapiens	homologue
YDR135C	YCF1	S. cerevisiae	10057	ABCC5	H. sapiens	horizontal gene transfer
YDR135C	YCF1	S. cerevisiae	10060	ABCC9	H. sapiens	homologue
YDR135C	YCF1	S. cerevisiae	10060	ABCC9	H. sapiens	orthologue
YDR135C	YCF1	S. cerevisiae	10257	ABCC4	H. sapiens	homologue
YDR135C	YCF1	S. cerevisiae	10257	ABCC4	H. sapiens	orthologue
YDR135C	YCF1	S. cerevisiae	1080	CFTR	H. sapiens	homologue
YDR135C	YCF1	S. cerevisiae	1080	CFTR	H. sapiens	horizontal gene transfer
YDR135C	YCF1	S. cerevisiae	1244	ABCC2	H. sapiens	homologue
YDR135C	YCF1	S. cerevisiae	1244	ABCC2	H. sapiens	orthologue
YDR135C	YCF1	S. cerevisiae	1244	ABCC2	H. sapiens	orthologue
YDR135C	YCF1	S. cerevisiae	368	ABCC6	H. sapiens	orthologue
YDR135C	YCF1	S. cerevisiae	368	ABCC6	H. sapiens	orthologue
YDR135C	YCF1	S. cerevisiae	4363	ABCC1	H. sapiens	homologue
YDR135C	YCF1	S. cerevisiae	4363	ABCC1	H. sapiens	orthologue
YDR135C	YCF1	S. cerevisiae	4363	ABCC1	H. sapiens	orthologue
YDR135C	YCF1	S. cerevisiae	6833	ABCC8	H. sapiens	homologue
YDR135C	YCF1	S. cerevisiae	6833	ABCC8	H. sapiens	orthologue
YDR135C	YCF1	S. cerevisiae	85320	ABCC11	H. sapiens	homologue
YDR135C	YCF1	S. cerevisiae	85320	ABCC11	H. sapiens	horizontal gene transfer
YDR135C	YCF1	S. cerevisiae	8714	ABCC3	H. sapiens	orthologue
YDR135C	YCF1	S. cerevisiae	8714	ABCC3	H. sapiens	orthologue
YDR135C	YCF1	S. cerevisiae	8714	ABCC3	H. sapiens	orthologue
YDR135C	YCF1	S. cerevisiae	89845	ABCC10	H. sapiens	homologue
YDR135C	YCF1	S. cerevisiae	89845	ABCC10	H. sapiens	orthologue
YDR135C	YCF1	S. cerevisiae	94160	ABCC12	H. sapiens	homologue
YDR135C	YCF1	S. cerevisiae	94160	ABCC12	H. sapiens	horizontal gene transfer
YDR144C	MKC7	S. cerevisiae	1510	CTSE	H. sapiens	orthologue
YDR144C	MKC7	S. cerevisiae	23621	BACE1	H. sapiens	orthologue
YDR144C	MKC7	S. cerevisiae	25825	BACE2	H. sapiens	orthologue
YDR144C	MKC7	S. cerevisiae	5222	PGA5	H. sapiens	orthologue
YDR144C	MKC7	S. cerevisiae	5225	PGC	H. sapiens	orthologue
YDR144C	MKC7	S. cerevisiae	643834	PGA3	H. sapiens	orthologue
YDR144C	MKC7	S. cerevisiae	643847	PGA4	H. sapiens	orthologue
YDR238C	SEC26	S. cerevisiae	1315	COPB1	H. sapiens	homologue
YDR238C	SEC26	S. cerevisiae	1315	COPB1	H. sapiens	least diverged orthologue
YDR238C	SEC26	S. cerevisiae	1315	COPB1	H. sapiens	orthologue
YDR238C	SEC26	S. cerevisiae	1315	COPB1	H. sapiens	orthologue
YDR270W	CCC2	S. cerevisiae	538	ATP7A	H. sapiens	homologue
YDR270W	CCC2	S. cerevisiae	538	ATP7A	H. sapiens	orthologue
YDR270W	CCC2	S. cerevisiae	538	ATP7A	H. sapiens	orthologue
YDR270W	CCC2	S. cerevisiae	538	ATP7A	H. sapiens	orthologue
YDR270W	CCC2	S. cerevisiae	540	ATP7B	H. sapiens	homologue
YDR270W	CCC2	S. cerevisiae	540	ATP7B	H. sapiens	least diverged orthologue
YDR270W	CCC2	S. cerevisiae	540	ATP7B	H. sapiens	orthologue
YDR284C	DPP1	S. cerevisiae	196051	PLPP4	H. sapiens	homologue
YDR284C	DPP1	S. cerevisiae	196051	PLPP4	H. sapiens	orthologue
YDR284C	DPP1	S. cerevisiae	196051	PLPP4	H. sapiens	orthologue
YDR284C	DPP1	S. cerevisiae	84513	PLPP5	H. sapiens	homologue
YDR284C	DPP1	S. cerevisiae	84513	PLPP5	H. sapiens	least diverged orthologue
YDR284C	DPP1	S. cerevisiae	84513	PLPP5	H. sapiens	orthologue
YDR352W	YPQ2	S. cerevisiae	152078	PQLC2L	H. sapiens	homologue
YDR352W	YPQ2	S. cerevisiae	152078	PQLC2L	H. sapiens	orthologue
YDR352W	YPQ2	S. cerevisiae	54896	PQLC2	H. sapiens	homologue
YDR352W	YPQ2	S. cerevisiae	54896	PQLC2	H. sapiens	least diverged orthologue
YDR352W	YPQ2	S. cerevisiae	54896	PQLC2	H. sapiens	orthologue
YDR352W	YPQ2	S. cerevisiae	93109	TMEM44	H. sapiens	orthologue
YDR382W	RPP2B	S. cerevisiae	6181	RPLP2	H. sapiens	least diverged orthologue
YDR382W	RPP2B	S. cerevisiae	6181	RPLP2	H. sapiens	orthologue
YDR387C	CIN10	S. cerevisiae	114134	SLC2A13	H. sapiens	homologue
YDR387C	CIN10	S. cerevisiae	114134	SLC2A13	H. sapiens	orthologue
YDR387C	CIN10	S. cerevisiae	81031	SLC2A10	H. sapiens	homologue
YDR415C		S. cerevisiae	79956	ERMP1	H. sapiens	horizontal gene transfer
YDR452W	PPN1	S. cerevisiae	10924	SMPDL3A	H. sapiens	homologue
YDR452W	PPN1	S. cerevisiae	10924	SMPDL3A	H. sapiens	orthologue
YDR452W	PPN1	S. cerevisiae	27293	SMPDL3B	H. sapiens	homologue
YDR452W	PPN1	S. cerevisiae	27293	SMPDL3B	H. sapiens	orthologue
YDR452W	PPN1	S. cerevisiae	6609	SMPD1	H. sapiens	homologue
YDR452W	PPN1	S. cerevisiae	6609	SMPD1	H. sapiens	orthologue
YDR452W	PPN1	S. cerevisiae	6609	SMPD1	H. sapiens	orthologue
YDR456W	NHX1	S. cerevisiae	10479	SLC9A6	H. sapiens	homologue
YDR456W	NHX1	S. cerevisiae	10479	SLC9A6	H. sapiens	least diverged orthologue
YDR456W	NHX1	S. cerevisiae	10479	SLC9A6	H. sapiens	orthologue
YDR456W	NHX1	S. cerevisiae	23315	SLC9A8	H. sapiens	homologue
YDR456W	NHX1	S. cerevisiae	23315	SLC9A8	H. sapiens	orthologue
YDR456W	NHX1	S. cerevisiae	285195	SLC9A9	H. sapiens	homologue
YDR456W	NHX1	S. cerevisiae	285195	SLC9A9	H. sapiens	orthologue
YDR456W	NHX1	S. cerevisiae	285195	SLC9A9	H. sapiens	orthologue
YDR456W	NHX1	S. cerevisiae	285195	SLC9A9	H. sapiens	orthologue
YDR456W	NHX1	S. cerevisiae	389015	SLC9A4	H. sapiens	homologue
YDR456W	NHX1	S. cerevisiae	389015	SLC9A4	H. sapiens	orthologue
YDR456W	NHX1	S. cerevisiae	6548	SLC9A1	H. sapiens	homologue
YDR456W	NHX1	S. cerevisiae	6548	SLC9A1	H. sapiens	orthologue
YDR456W	NHX1	S. cerevisiae	6549	SLC9A2	H. sapiens	homologue
YDR456W	NHX1	S. cerevisiae	6549	SLC9A2	H. sapiens	orthologue
YDR456W	NHX1	S. cerevisiae	6550	SLC9A3	H. sapiens	homologue
YDR456W	NHX1	S. cerevisiae	6550	SLC9A3	H. sapiens	orthologue
YDR456W	NHX1	S. cerevisiae	6553	SLC9A5	H. sapiens	homologue
YDR456W	NHX1	S. cerevisiae	6553	SLC9A5	H. sapiens	orthologue
YDR456W	NHX1	S. cerevisiae	84679	SLC9A7	H. sapiens	homologue
YDR456W	NHX1	S. cerevisiae	84679	SLC9A7	H. sapiens	orthologue
YDR456W	NHX1	S. cerevisiae	84679	SLC9A7	H. sapiens	orthologue
YDR468C	TLG1	S. cerevisiae	10228	STX6	H. sapiens	least diverged orthologue
YDR468C	TLG1	S. cerevisiae	8677	STX10	H. sapiens	orthologue
YDR481C	PHO8	S. cerevisiae	248	ALPI	H. sapiens	least diverged horizontal gene transfer
YDR481C	PHO8	S. cerevisiae	248	ALPI	H. sapiens	orthologue
YDR481C	PHO8	S. cerevisiae	249	ALPL	H. sapiens	homologue
YDR481C	PHO8	S. cerevisiae	249	ALPL	H. sapiens	horizontal gene transfer
YDR481C	PHO8	S. cerevisiae	249	ALPL	H. sapiens	orthologue
YDR481C	PHO8	S. cerevisiae	250	ALPP	H. sapiens	homologue
YDR481C	PHO8	S. cerevisiae	250	ALPP	H. sapiens	horizontal gene transfer
YDR481C	PHO8	S. cerevisiae	250	ALPP	H. sapiens	orthologue
YDR481C	PHO8	S. cerevisiae	251	ALPPL2	H. sapiens	homologue
YDR481C	PHO8	S. cerevisiae	251	ALPPL2	H. sapiens	horizontal gene transfer
YDR481C	PHO8	S. cerevisiae	251	ALPPL2	H. sapiens	orthologue
YDR486C	VPS60	S. cerevisiae	51510	CHMP5	H. sapiens	homologue
YDR486C	VPS60	S. cerevisiae	51510	CHMP5	H. sapiens	least diverged orthologue
YDR486C	VPS60	S. cerevisiae	51510	CHMP5	H. sapiens	orthologue
YDR486C	VPS60	S. cerevisiae	51510	CHMP5	H. sapiens	orthologue
YDR495C	VPS3	S. cerevisiae	9392	TGFBRAP1	H. sapiens	least diverged orthologue
YDR497C	ITR1	S. cerevisiae	114134	SLC2A13	H. sapiens	homologue
YDR497C	ITR1	S. cerevisiae	114134	SLC2A13	H. sapiens	least diverged orthologue
YDR497C	ITR1	S. cerevisiae	114134	SLC2A13	H. sapiens	orthologue
YDR497C	ITR1	S. cerevisiae	114134	SLC2A13	H. sapiens	orthologue
YDR497C	ITR1	S. cerevisiae	81031	SLC2A10	H. sapiens	homologue
YDR508C	GNP1	S. cerevisiae	11136	SLC7A9	H. sapiens	horizontal gene transfer
YDR508C	GNP1	S. cerevisiae	157724	SLC7A13	H. sapiens	horizontal gene transfer
YDR508C	GNP1	S. cerevisiae	23428	SLC7A8	H. sapiens	horizontal gene transfer
YDR508C	GNP1	S. cerevisiae	23657	SLC7A11	H. sapiens	horizontal gene transfer
YDR508C	GNP1	S. cerevisiae	56301	SLC7A10	H. sapiens	horizontal gene transfer
YDR508C	GNP1	S. cerevisiae	8140	SLC7A5	H. sapiens	horizontal gene transfer
YDR508C	GNP1	S. cerevisiae	9056	SLC7A7	H. sapiens	horizontal gene transfer
YDR508C	GNP1	S. cerevisiae	9057	SLC7A6	H. sapiens	horizontal gene transfer
YDR519W	FPR2	S. cerevisiae	11328	FKBP9	H. sapiens	homologue
YDR519W	FPR2	S. cerevisiae	2286	FKBP2	H. sapiens	homologue
YDR519W	FPR2	S. cerevisiae	2286	FKBP2	H. sapiens	orthologue
YDR519W	FPR2	S. cerevisiae	51303	FKBP11	H. sapiens	homologue
YDR519W	FPR2	S. cerevisiae	51661	FKBP7	H. sapiens	homologue
YDR519W	FPR2	S. cerevisiae	55033	FKBP14	H. sapiens	homologue
YDR519W	FPR2	S. cerevisiae	60681	FKBP10	H. sapiens	homologue
YEL013W	VAC8	S. cerevisiae	150709	ANKAR	H. sapiens	least diverged orthologue
YEL013W	VAC8	S. cerevisiae	55156	ARMC1	H. sapiens	orthologue
YEL051W	VMA8	S. cerevisiae	51382	ATP6V1D	H. sapiens	least diverged orthologue
YEL051W	VMA8	S. cerevisiae	51382	ATP6V1D	H. sapiens	orthologue
YEL051W	VMA8	S. cerevisiae	51382	ATP6V1D	H. sapiens	orthologue
YEL060C	PRB1	S. cerevisiae	255738	PCSK9	H. sapiens	homologue
YER005W	YND1	S. cerevisiae	377841	ENTPD8	H. sapiens	homologue
YER005W	YND1	S. cerevisiae	377841	ENTPD8	H. sapiens	orthologue
YER005W	YND1	S. cerevisiae	57089	ENTPD7	H. sapiens	least diverged orthologue
YER005W	YND1	S. cerevisiae	57089	ENTPD7	H. sapiens	orthologue
YER005W	YND1	S. cerevisiae	57089	ENTPD7	H. sapiens	orthologue
YER005W	YND1	S. cerevisiae	953	ENTPD1	H. sapiens	homologue
YER005W	YND1	S. cerevisiae	953	ENTPD1	H. sapiens	orthologue
YER005W	YND1	S. cerevisiae	954	ENTPD2	H. sapiens	homologue
YER005W	YND1	S. cerevisiae	954	ENTPD2	H. sapiens	orthologue
YER005W	YND1	S. cerevisiae	956	ENTPD3	H. sapiens	homologue
YER005W	YND1	S. cerevisiae	956	ENTPD3	H. sapiens	orthologue
YER005W	YND1	S. cerevisiae	9583	ENTPD4	H. sapiens	homologue
YER005W	YND1	S. cerevisiae	9583	ENTPD4	H. sapiens	orthologue
YER005W	YND1	S. cerevisiae	9583	ENTPD4	H. sapiens	orthologue
YER017C	AFG3	S. cerevisiae	10939	AFG3L2	H. sapiens	homologue
YER017C	AFG3	S. cerevisiae	10939	AFG3L2	H. sapiens	orthologue
YER017C	AFG3	S. cerevisiae	10939	AFG3L2	H. sapiens	orthologue
YER017C	AFG3	S. cerevisiae	10939	AFG3L2	H. sapiens	orthologue
YER017C	AFG3	S. cerevisiae	6687	SPG7	H. sapiens	homologue
YER119C	AVT6	S. cerevisiae	10991	SLC38A3	H. sapiens	orthologue
YER119C	AVT6	S. cerevisiae	10991	SLC38A3	H. sapiens	orthologue
YER119C	AVT6	S. cerevisiae	124565	SLC38A10	H. sapiens	orthologue
YER119C	AVT6	S. cerevisiae	145389	SLC38A6	H. sapiens	least diverged orthologue
YER119C	AVT6	S. cerevisiae	145389	SLC38A6	H. sapiens	orthologue
YER119C	AVT6	S. cerevisiae	146167	SLC38A8	H. sapiens	homologue
YER119C	AVT6	S. cerevisiae	146167	SLC38A8	H. sapiens	orthologue
YER119C	AVT6	S. cerevisiae	54407	SLC38A2	H. sapiens	orthologue
YER119C	AVT6	S. cerevisiae	54407	SLC38A2	H. sapiens	orthologue
YER119C	AVT6	S. cerevisiae	55089	SLC38A4	H. sapiens	orthologue
YER119C	AVT6	S. cerevisiae	55089	SLC38A4	H. sapiens	orthologue
YER119C	AVT6	S. cerevisiae	55238	SLC38A7	H. sapiens	homologue
YER119C	AVT6	S. cerevisiae	55238	SLC38A7	H. sapiens	orthologue
YER119C	AVT6	S. cerevisiae	81539	SLC38A1	H. sapiens	orthologue
YER119C	AVT6	S. cerevisiae	81539	SLC38A1	H. sapiens	orthologue
YER119C	AVT6	S. cerevisiae	92745	SLC38A5	H. sapiens	orthologue
YER119C	AVT6	S. cerevisiae	92745	SLC38A5	H. sapiens	orthologue
YER166W	DNF1	S. cerevisiae	148229	ATP8B3	H. sapiens	orthologue
YER166W	DNF1	S. cerevisiae	23120	ATP10B	H. sapiens	orthologue
YER166W	DNF1	S. cerevisiae	23120	ATP10B	H. sapiens	orthologue
YER166W	DNF1	S. cerevisiae	5205	ATP8B1	H. sapiens	orthologue
YER166W	DNF1	S. cerevisiae	57194	ATP10A	H. sapiens	orthologue
YER166W	DNF1	S. cerevisiae	57194	ATP10A	H. sapiens	orthologue
YER166W	DNF1	S. cerevisiae	57194	ATP10A	H. sapiens	orthologue
YER166W	DNF1	S. cerevisiae	57198	ATP8B2	H. sapiens	orthologue
YER166W	DNF1	S. cerevisiae	57205	ATP10D	H. sapiens	orthologue
YER166W	DNF1	S. cerevisiae	79895	ATP8B4	H. sapiens	orthologue
YFL048C	EMP47	S. cerevisiae	10960	LMAN2	H. sapiens	orthologue
YFL048C	EMP47	S. cerevisiae	81562	LMAN2L	H. sapiens	orthologue
YFR019W	FAB1	S. cerevisiae	200576	PIKFYVE	H. sapiens	homologue
YFR019W	FAB1	S. cerevisiae	200576	PIKFYVE	H. sapiens	least diverged orthologue
YFR019W	FAB1	S. cerevisiae	200576	PIKFYVE	H. sapiens	orthologue
YFR019W	FAB1	S. cerevisiae	57732	ZFYVE28	H. sapiens	homologue
YFR019W	FAB1	S. cerevisiae	79038	ZFYVE21	H. sapiens	homologue
YFR019W	FAB1	S. cerevisiae	9372	ZFYVE9	H. sapiens	homologue
YFR019W	FAB1	S. cerevisiae	9765	ZFYVE16	H. sapiens	homologue
YFR021W	ATG18	S. cerevisiae	26100	WIPI2	H. sapiens	homologue
YFR021W	ATG18	S. cerevisiae	26100	WIPI2	H. sapiens	least diverged orthologue
YFR021W	ATG18	S. cerevisiae	26100	WIPI2	H. sapiens	orthologue
YFR021W	ATG18	S. cerevisiae	55062	WIPI1	H. sapiens	homologue
YFR021W	ATG18	S. cerevisiae	55062	WIPI1	H. sapiens	orthologue
YGL006W	PMC1	S. cerevisiae	490	ATP2B1	H. sapiens	homologue
YGL006W	PMC1	S. cerevisiae	490	ATP2B1	H. sapiens	orthologue
YGL006W	PMC1	S. cerevisiae	491	ATP2B2	H. sapiens	homologue
YGL006W	PMC1	S. cerevisiae	491	ATP2B2	H. sapiens	least diverged orthologue
YGL006W	PMC1	S. cerevisiae	491	ATP2B2	H. sapiens	orthologue
YGL006W	PMC1	S. cerevisiae	491	ATP2B2	H. sapiens	orthologue
YGL006W	PMC1	S. cerevisiae	492	ATP2B3	H. sapiens	homologue
YGL006W	PMC1	S. cerevisiae	492	ATP2B3	H. sapiens	least diverged orthologue
YGL006W	PMC1	S. cerevisiae	492	ATP2B3	H. sapiens	orthologue
YGL006W	PMC1	S. cerevisiae	493	ATP2B4	H. sapiens	homologue
YGL006W	PMC1	S. cerevisiae	493	ATP2B4	H. sapiens	orthologue
YGL023C	PIB2	S. cerevisiae	64145	RBSN	H. sapiens	least diverged orthologue
YGL027C	CWH41	S. cerevisiae	7841	MOGS	H. sapiens	homologue
YGL027C	CWH41	S. cerevisiae	7841	MOGS	H. sapiens	least diverged orthologue
YGL027C	CWH41	S. cerevisiae	7841	MOGS	H. sapiens	orthologue
YGL054C	ERV14	S. cerevisiae	10175	CNIH1	H. sapiens	orthologue
YGL054C	ERV14	S. cerevisiae	10175	CNIH1	H. sapiens	orthologue
YGL054C	ERV14	S. cerevisiae	149111	CNIH3	H. sapiens	homologue
YGL054C	ERV14	S. cerevisiae	149111	CNIH3	H. sapiens	least diverged orthologue
YGL054C	ERV14	S. cerevisiae	149111	CNIH3	H. sapiens	orthologue
YGL054C	ERV14	S. cerevisiae	254263	CNIH2	H. sapiens	homologue
YGL054C	ERV14	S. cerevisiae	254263	CNIH2	H. sapiens	orthologue
YGL054C	ERV14	S. cerevisiae	254263	CNIH2	H. sapiens	orthologue
YGL054C	ERV14	S. cerevisiae	29097	CNIH4	H. sapiens	homologue
YGL054C	ERV14	S. cerevisiae	29097	CNIH4	H. sapiens	orthologue
YGL054C	ERV14	S. cerevisiae	29097	CNIH4	H. sapiens	orthologue
YGL054C	ERV14	S. cerevisiae	29097	CNIH4	H. sapiens	orthologue
YGL068W	MNP1	S. cerevisiae	6182	MRPL12	H. sapiens	homologue
YGL068W	MNP1	S. cerevisiae	6182	MRPL12	H. sapiens	orthologue
YGL068W	MNP1	S. cerevisiae	6182	MRPL12	H. sapiens	orthologue
YGL077C	HNM1	S. cerevisiae	11136	SLC7A9	H. sapiens	horizontal gene transfer
YGL077C	HNM1	S. cerevisiae	157724	SLC7A13	H. sapiens	horizontal gene transfer
YGL077C	HNM1	S. cerevisiae	23428	SLC7A8	H. sapiens	horizontal gene transfer
YGL077C	HNM1	S. cerevisiae	23657	SLC7A11	H. sapiens	horizontal gene transfer
YGL077C	HNM1	S. cerevisiae	56301	SLC7A10	H. sapiens	horizontal gene transfer
YGL077C	HNM1	S. cerevisiae	8140	SLC7A5	H. sapiens	horizontal gene transfer
YGL077C	HNM1	S. cerevisiae	9056	SLC7A7	H. sapiens	horizontal gene transfer
YGL077C	HNM1	S. cerevisiae	9057	SLC7A6	H. sapiens	horizontal gene transfer
YGL087C	MMS2	S. cerevisiae	7335	UBE2V1	H. sapiens	homologue
YGL087C	MMS2	S. cerevisiae	7335	UBE2V1	H. sapiens	orthologue
YGL087C	MMS2	S. cerevisiae	7336	UBE2V2	H. sapiens	least diverged orthologue
YGL087C	MMS2	S. cerevisiae	7336	UBE2V2	H. sapiens	orthologue
YGL087C	MMS2	S. cerevisiae	7336	UBE2V2	H. sapiens	orthologue
YGL095C	VPS45	S. cerevisiae	11311	VPS45	H. sapiens	homologue
YGL095C	VPS45	S. cerevisiae	11311	VPS45	H. sapiens	least diverged orthologue
YGL095C	VPS45	S. cerevisiae	11311	VPS45	H. sapiens	orthologue
YGL095C	VPS45	S. cerevisiae	11311	VPS45	H. sapiens	orthologue
YGL104C	VPS73	S. cerevisiae	144195	SLC2A14	H. sapiens	homologue
YGL104C	VPS73	S. cerevisiae	144195	SLC2A14	H. sapiens	orthologue
YGL104C	VPS73	S. cerevisiae	144195	SLC2A14	H. sapiens	orthologue
YGL104C	VPS73	S. cerevisiae	155184	SLC2A7	H. sapiens	homologue
YGL104C	VPS73	S. cerevisiae	155184	SLC2A7	H. sapiens	orthologue
YGL104C	VPS73	S. cerevisiae	155184	SLC2A7	H. sapiens	orthologue
YGL104C	VPS73	S. cerevisiae	56606	SLC2A9	H. sapiens	homologue
YGL104C	VPS73	S. cerevisiae	56606	SLC2A9	H. sapiens	orthologue
YGL104C	VPS73	S. cerevisiae	56606	SLC2A9	H. sapiens	orthologue
YGL104C	VPS73	S. cerevisiae	6513	SLC2A1	H. sapiens	homologue
YGL104C	VPS73	S. cerevisiae	6513	SLC2A1	H. sapiens	orthologue
YGL104C	VPS73	S. cerevisiae	6513	SLC2A1	H. sapiens	orthologue
YGL104C	VPS73	S. cerevisiae	6514	SLC2A2	H. sapiens	homologue
YGL104C	VPS73	S. cerevisiae	6514	SLC2A2	H. sapiens	orthologue
YGL104C	VPS73	S. cerevisiae	6514	SLC2A2	H. sapiens	orthologue
YGL104C	VPS73	S. cerevisiae	6515	SLC2A3	H. sapiens	homologue
YGL104C	VPS73	S. cerevisiae	6515	SLC2A3	H. sapiens	orthologue
YGL104C	VPS73	S. cerevisiae	6515	SLC2A3	H. sapiens	orthologue
YGL104C	VPS73	S. cerevisiae	6515	SLC2A3	H. sapiens	orthologue
YGL104C	VPS73	S. cerevisiae	6517	SLC2A4	H. sapiens	homologue
YGL104C	VPS73	S. cerevisiae	6517	SLC2A4	H. sapiens	orthologue
YGL104C	VPS73	S. cerevisiae	6517	SLC2A4	H. sapiens	orthologue
YGL104C	VPS73	S. cerevisiae	6518	SLC2A5	H. sapiens	orthologue
YGL104C	VPS73	S. cerevisiae	6518	SLC2A5	H. sapiens	orthologue
YGL104C	VPS73	S. cerevisiae	66035	SLC2A11	H. sapiens	homologue
YGL104C	VPS73	S. cerevisiae	66035	SLC2A11	H. sapiens	orthologue
YGL104C	VPS73	S. cerevisiae	66035	SLC2A11	H. sapiens	orthologue
YGL124C	MON1	S. cerevisiae	22879	MON1B	H. sapiens	least diverged orthologue
YGL124C	MON1	S. cerevisiae	22879	MON1B	H. sapiens	orthologue
YGL124C	MON1	S. cerevisiae	84315	MON1A	H. sapiens	homologue
YGL124C	MON1	S. cerevisiae	84315	MON1A	H. sapiens	least diverged orthologue
YGL124C	MON1	S. cerevisiae	84315	MON1A	H. sapiens	orthologue
YGL124C	MON1	S. cerevisiae	84315	MON1A	H. sapiens	orthologue
YGL156W	AMS1	S. cerevisiae	4123	MAN2C1	H. sapiens	homologue
YGL156W	AMS1	S. cerevisiae	4123	MAN2C1	H. sapiens	least diverged orthologue
YGL156W	AMS1	S. cerevisiae	4123	MAN2C1	H. sapiens	orthologue
YGL156W	AMS1	S. cerevisiae	4123	MAN2C1	H. sapiens	orthologue
YGL160W	AIM14	S. cerevisiae	50506	DUOX2	H. sapiens	least diverged orthologue
YGL160W	AIM14	S. cerevisiae	53905	DUOX1	H. sapiens	orthologue
YGL190C	CDC55	S. cerevisiae	5520	PPP2R2A	H. sapiens	homologue
YGL190C	CDC55	S. cerevisiae	5520	PPP2R2A	H. sapiens	orthologue
YGL190C	CDC55	S. cerevisiae	5521	PPP2R2B	H. sapiens	homologue
YGL190C	CDC55	S. cerevisiae	5521	PPP2R2B	H. sapiens	orthologue
YGL190C	CDC55	S. cerevisiae	5521	PPP2R2B	H. sapiens	orthologue
YGL190C	CDC55	S. cerevisiae	5522	PPP2R2C	H. sapiens	homologue
YGL190C	CDC55	S. cerevisiae	5522	PPP2R2C	H. sapiens	orthologue
YGL190C	CDC55	S. cerevisiae	5522	PPP2R2C	H. sapiens	orthologue
YGL190C	CDC55	S. cerevisiae	55844	PPP2R2D	H. sapiens	homologue
YGL190C	CDC55	S. cerevisiae	55844	PPP2R2D	H. sapiens	least diverged orthologue
YGL190C	CDC55	S. cerevisiae	55844	PPP2R2D	H. sapiens	orthologue
YGL190C	CDC55	S. cerevisiae	55844	PPP2R2D	H. sapiens	orthologue
YGL203C	KEX1	S. cerevisiae	54504	CPVL	H. sapiens	homologue
YGL203C	KEX1	S. cerevisiae	5476	CTSA	H. sapiens	orthologue
YGL203C	KEX1	S. cerevisiae	59342	SCPEP1	H. sapiens	homologue
YGL212W	VAM7	S. cerevisiae	10228	STX6	H. sapiens	orthologue
YGL212W	VAM7	S. cerevisiae	8677	STX10	H. sapiens	orthologue
YGL212W	VAM7	S. cerevisiae	9482	STX8	H. sapiens	orthologue
YGL231C	EMC4	S. cerevisiae	51234	EMC4	H. sapiens	homologue
YGL231C	EMC4	S. cerevisiae	51234	EMC4	H. sapiens	least diverged orthologue
YGL231C	EMC4	S. cerevisiae	51234	EMC4	H. sapiens	orthologue
YGR020C	VMA7	S. cerevisiae	9296	ATP6V1F	H. sapiens	homologue
YGR020C	VMA7	S. cerevisiae	9296	ATP6V1F	H. sapiens	least diverged orthologue
YGR020C	VMA7	S. cerevisiae	9296	ATP6V1F	H. sapiens	orthologue
YGR020C	VMA7	S. cerevisiae	9296	ATP6V1F	H. sapiens	orthologue
YGR055W	MUP1	S. cerevisiae	11136	SLC7A9	H. sapiens	homologue
YGR055W	MUP1	S. cerevisiae	11136	SLC7A9	H. sapiens	horizontal gene transfer
YGR055W	MUP1	S. cerevisiae	11136	SLC7A9	H. sapiens	orthologue
YGR055W	MUP1	S. cerevisiae	157724	SLC7A13	H. sapiens	homologue
YGR055W	MUP1	S. cerevisiae	157724	SLC7A13	H. sapiens	horizontal gene transfer
YGR055W	MUP1	S. cerevisiae	157724	SLC7A13	H. sapiens	orthologue
YGR055W	MUP1	S. cerevisiae	23428	SLC7A8	H. sapiens	homologue
YGR055W	MUP1	S. cerevisiae	23428	SLC7A8	H. sapiens	horizontal gene transfer
YGR055W	MUP1	S. cerevisiae	23428	SLC7A8	H. sapiens	orthologue
YGR055W	MUP1	S. cerevisiae	23657	SLC7A11	H. sapiens	homologue
YGR055W	MUP1	S. cerevisiae	23657	SLC7A11	H. sapiens	horizontal gene transfer
YGR055W	MUP1	S. cerevisiae	23657	SLC7A11	H. sapiens	orthologue
YGR055W	MUP1	S. cerevisiae	56301	SLC7A10	H. sapiens	homologue
YGR055W	MUP1	S. cerevisiae	56301	SLC7A10	H. sapiens	horizontal gene transfer
YGR055W	MUP1	S. cerevisiae	56301	SLC7A10	H. sapiens	orthologue
YGR055W	MUP1	S. cerevisiae	57709	SLC7A14	H. sapiens	orthologue
YGR055W	MUP1	S. cerevisiae	6541	SLC7A1	H. sapiens	orthologue
YGR055W	MUP1	S. cerevisiae	8140	SLC7A5	H. sapiens	homologue
YGR055W	MUP1	S. cerevisiae	8140	SLC7A5	H. sapiens	horizontal gene transfer
YGR055W	MUP1	S. cerevisiae	8140	SLC7A5	H. sapiens	orthologue
YGR055W	MUP1	S. cerevisiae	84889	SLC7A3	H. sapiens	orthologue
YGR055W	MUP1	S. cerevisiae	9056	SLC7A7	H. sapiens	homologue
YGR055W	MUP1	S. cerevisiae	9056	SLC7A7	H. sapiens	horizontal gene transfer
YGR055W	MUP1	S. cerevisiae	9056	SLC7A7	H. sapiens	orthologue
YGR055W	MUP1	S. cerevisiae	9057	SLC7A6	H. sapiens	homologue
YGR055W	MUP1	S. cerevisiae	9057	SLC7A6	H. sapiens	horizontal gene transfer
YGR055W	MUP1	S. cerevisiae	9057	SLC7A6	H. sapiens	orthologue
YGR058W	PEF1	S. cerevisiae	10016	PDCD6	H. sapiens	homologue
YGR058W	PEF1	S. cerevisiae	25801	GCA	H. sapiens	homologue
YGR058W	PEF1	S. cerevisiae	25801	GCA	H. sapiens	orthologue
YGR058W	PEF1	S. cerevisiae	553115	PEF1	H. sapiens	homologue
YGR058W	PEF1	S. cerevisiae	553115	PEF1	H. sapiens	orthologue
YGR058W	PEF1	S. cerevisiae	6717	SRI	H. sapiens	homologue
YGR058W	PEF1	S. cerevisiae	6717	SRI	H. sapiens	orthologue
YGR058W	PEF1	S. cerevisiae	826	CAPNS1	H. sapiens	homologue
YGR058W	PEF1	S. cerevisiae	826	CAPNS1	H. sapiens	orthologue
YGR058W	PEF1	S. cerevisiae	84290	CAPNS2	H. sapiens	homologue
YGR105W	VMA21	S. cerevisiae	203547	VMA21	H. sapiens	least diverged orthologue
YGR163W	GTR2	S. cerevisiae	58528	RRAGD	H. sapiens	homologue
YGR163W	GTR2	S. cerevisiae	58528	RRAGD	H. sapiens	orthologue
YGR163W	GTR2	S. cerevisiae	58528	RRAGD	H. sapiens	orthologue
YGR163W	GTR2	S. cerevisiae	64121	RRAGC	H. sapiens	homologue
YGR163W	GTR2	S. cerevisiae	64121	RRAGC	H. sapiens	least diverged orthologue
YGR163W	GTR2	S. cerevisiae	64121	RRAGC	H. sapiens	orthologue
YGR223C	HSV2	S. cerevisiae	11152	WDR45	H. sapiens	homologue
YGR223C	HSV2	S. cerevisiae	11152	WDR45	H. sapiens	orthologue
YGR223C	HSV2	S. cerevisiae	11152	WDR45	H. sapiens	orthologue
YGR223C	HSV2	S. cerevisiae	56270	WDR45B	H. sapiens	homologue
YGR223C	HSV2	S. cerevisiae	56270	WDR45B	H. sapiens	least diverged orthologue
YGR223C	HSV2	S. cerevisiae	56270	WDR45B	H. sapiens	orthologue
YGR244C	LSC2	S. cerevisiae	8801	SUCLG2	H. sapiens	homologue
YGR244C	LSC2	S. cerevisiae	8803	SUCLA2	H. sapiens	homologue
YGR244C	LSC2	S. cerevisiae	8803	SUCLA2	H. sapiens	least diverged orthologue
YGR244C	LSC2	S. cerevisiae	8803	SUCLA2	H. sapiens	orthologue
YGR244C	LSC2	S. cerevisiae	8803	SUCLA2	H. sapiens	orthologue
YGR254W	ENO1	S. cerevisiae	2023	ENO1	H. sapiens	homologue
YGR254W	ENO1	S. cerevisiae	2023	ENO1	H. sapiens	orthologue
YGR254W	ENO1	S. cerevisiae	2023	ENO1	H. sapiens	orthologue
YGR254W	ENO1	S. cerevisiae	2026	ENO2	H. sapiens	homologue
YGR254W	ENO1	S. cerevisiae	2026	ENO2	H. sapiens	orthologue
YGR254W	ENO1	S. cerevisiae	2026	ENO2	H. sapiens	orthologue
YGR254W	ENO1	S. cerevisiae	2026	ENO2	H. sapiens	orthologue
YGR254W	ENO1	S. cerevisiae	2027	ENO3	H. sapiens	homologue
YGR254W	ENO1	S. cerevisiae	2027	ENO3	H. sapiens	orthologue
YGR254W	ENO1	S. cerevisiae	2027	ENO3	H. sapiens	orthologue
YGR254W	ENO1	S. cerevisiae	387712	ENO4	H. sapiens	homologue
YGR254W	ENO1	S. cerevisiae	387712	ENO4	H. sapiens	least diverged orthologue
YHL035C	VMR1	S. cerevisiae	10057	ABCC5	H. sapiens	horizontal gene transfer
YHL035C	VMR1	S. cerevisiae	10060	ABCC9	H. sapiens	orthologue
YHL035C	VMR1	S. cerevisiae	10257	ABCC4	H. sapiens	orthologue
YHL035C	VMR1	S. cerevisiae	1080	CFTR	H. sapiens	horizontal gene transfer
YHL035C	VMR1	S. cerevisiae	1244	ABCC2	H. sapiens	orthologue
YHL035C	VMR1	S. cerevisiae	368	ABCC6	H. sapiens	homologue
YHL035C	VMR1	S. cerevisiae	368	ABCC6	H. sapiens	orthologue
YHL035C	VMR1	S. cerevisiae	4363	ABCC1	H. sapiens	orthologue
YHL035C	VMR1	S. cerevisiae	6833	ABCC8	H. sapiens	orthologue
YHL035C	VMR1	S. cerevisiae	85320	ABCC11	H. sapiens	horizontal gene transfer
YHL035C	VMR1	S. cerevisiae	8714	ABCC3	H. sapiens	homologue
YHL035C	VMR1	S. cerevisiae	8714	ABCC3	H. sapiens	orthologue
YHL035C	VMR1	S. cerevisiae	89845	ABCC10	H. sapiens	orthologue
YHL035C	VMR1	S. cerevisiae	94160	ABCC12	H. sapiens	horizontal gene transfer
YHR028C	DAP2	S. cerevisiae	1803	DPP4	H. sapiens	homologue
YHR028C	DAP2	S. cerevisiae	1803	DPP4	H. sapiens	least diverged orthologue
YHR028C	DAP2	S. cerevisiae	1803	DPP4	H. sapiens	orthologue
YHR028C	DAP2	S. cerevisiae	1803	DPP4	H. sapiens	orthologue
YHR028C	DAP2	S. cerevisiae	1804	DPP6	H. sapiens	homologue
YHR028C	DAP2	S. cerevisiae	1804	DPP6	H. sapiens	orthologue
YHR028C	DAP2	S. cerevisiae	1804	DPP6	H. sapiens	orthologue
YHR028C	DAP2	S. cerevisiae	2191	FAP	H. sapiens	homologue
YHR028C	DAP2	S. cerevisiae	2191	FAP	H. sapiens	orthologue
YHR028C	DAP2	S. cerevisiae	2191	FAP	H. sapiens	orthologue
YHR028C	DAP2	S. cerevisiae	54878	DPP8	H. sapiens	homologue
YHR028C	DAP2	S. cerevisiae	54878	DPP8	H. sapiens	orthologue
YHR028C	DAP2	S. cerevisiae	57628	DPP10	H. sapiens	homologue
YHR028C	DAP2	S. cerevisiae	57628	DPP10	H. sapiens	orthologue
YHR028C	DAP2	S. cerevisiae	57628	DPP10	H. sapiens	orthologue
YHR028C	DAP2	S. cerevisiae	91039	DPP9	H. sapiens	homologue
YHR028C	DAP2	S. cerevisiae	91039	DPP9	H. sapiens	orthologue
YHR039C-A	VMA10	S. cerevisiae	100532737	ATP6V1G2-DDX39B	H. sapiens	homologue
YHR039C-A	VMA10	S. cerevisiae	100532737	ATP6V1G2-DDX39B	H. sapiens	orthologue
YHR039C-A	VMA10	S. cerevisiae	127124	ATP6V1G3	H. sapiens	homologue
YHR039C-A	VMA10	S. cerevisiae	127124	ATP6V1G3	H. sapiens	orthologue
YHR039C-A	VMA10	S. cerevisiae	127124	ATP6V1G3	H. sapiens	orthologue
YHR039C-A	VMA10	S. cerevisiae	534	ATP6V1G2	H. sapiens	homologue
YHR039C-A	VMA10	S. cerevisiae	534	ATP6V1G2	H. sapiens	orthologue
YHR039C-A	VMA10	S. cerevisiae	534	ATP6V1G2	H. sapiens	orthologue
YHR039C-A	VMA10	S. cerevisiae	9550	ATP6V1G1	H. sapiens	least diverged orthologue
YHR039C-A	VMA10	S. cerevisiae	9550	ATP6V1G1	H. sapiens	orthologue
YHR057C	CPR2	S. cerevisiae	10283	CWC27	H. sapiens	homologue
YHR057C	CPR2	S. cerevisiae	10465	PPIH	H. sapiens	homologue
YHR057C	CPR2	S. cerevisiae	23398	PPWD1	H. sapiens	homologue
YHR057C	CPR2	S. cerevisiae	23759	PPIL2	H. sapiens	homologue
YHR057C	CPR2	S. cerevisiae	51645	PPIL1	H. sapiens	homologue
YHR057C	CPR2	S. cerevisiae	53938	PPIL3	H. sapiens	homologue
YHR057C	CPR2	S. cerevisiae	5479	PPIB	H. sapiens	homologue
YHR057C	CPR2	S. cerevisiae	5479	PPIB	H. sapiens	least diverged orthologue
YHR057C	CPR2	S. cerevisiae	5479	PPIB	H. sapiens	orthologue
YHR057C	CPR2	S. cerevisiae	5480	PPIC	H. sapiens	homologue
YHR057C	CPR2	S. cerevisiae	5480	PPIC	H. sapiens	orthologue
YHR057C	CPR2	S. cerevisiae	5480	PPIC	H. sapiens	orthologue
YHR057C	CPR2	S. cerevisiae	85313	PPIL4	H. sapiens	homologue
YHR113W	APE4	S. cerevisiae	23549	DNPEP	H. sapiens	homologue
YHR113W	APE4	S. cerevisiae	23549	DNPEP	H. sapiens	least diverged orthologue
YHR113W	APE4	S. cerevisiae	23549	DNPEP	H. sapiens	orthologue
YHR113W	APE4	S. cerevisiae	23549	DNPEP	H. sapiens	orthologue
YHR132C	ECM14	S. cerevisiae	130749	CPO	H. sapiens	homologue
YHR132C	ECM14	S. cerevisiae	130749	CPO	H. sapiens	orthologue
YHR132C	ECM14	S. cerevisiae	1357	CPA1	H. sapiens	homologue
YHR132C	ECM14	S. cerevisiae	1357	CPA1	H. sapiens	orthologue
YHR132C	ECM14	S. cerevisiae	1357	CPA1	H. sapiens	orthologue
YHR132C	ECM14	S. cerevisiae	1358	CPA2	H. sapiens	homologue
YHR132C	ECM14	S. cerevisiae	1358	CPA2	H. sapiens	orthologue
YHR132C	ECM14	S. cerevisiae	1358	CPA2	H. sapiens	orthologue
YHR132C	ECM14	S. cerevisiae	1359	CPA3	H. sapiens	homologue
YHR132C	ECM14	S. cerevisiae	1359	CPA3	H. sapiens	orthologue
YHR132C	ECM14	S. cerevisiae	1359	CPA3	H. sapiens	orthologue
YHR132C	ECM14	S. cerevisiae	1360	CPB1	H. sapiens	homologue
YHR132C	ECM14	S. cerevisiae	1360	CPB1	H. sapiens	orthologue
YHR132C	ECM14	S. cerevisiae	1361	CPB2	H. sapiens	homologue
YHR132C	ECM14	S. cerevisiae	1361	CPB2	H. sapiens	orthologue
YHR132C	ECM14	S. cerevisiae	1361	CPB2	H. sapiens	orthologue
YHR132C	ECM14	S. cerevisiae	51200	CPA4	H. sapiens	homologue
YHR132C	ECM14	S. cerevisiae	51200	CPA4	H. sapiens	least diverged orthologue
YHR132C	ECM14	S. cerevisiae	51200	CPA4	H. sapiens	orthologue
YHR132C	ECM14	S. cerevisiae	57094	CPA6	H. sapiens	homologue
YHR132C	ECM14	S. cerevisiae	57094	CPA6	H. sapiens	orthologue
YHR132C	ECM14	S. cerevisiae	93979	CPA5	H. sapiens	homologue
YHR132C	ECM14	S. cerevisiae	93979	CPA5	H. sapiens	orthologue
YHR132C	ECM14	S. cerevisiae	93979	CPA5	H. sapiens	orthologue
YHR149C	SKG6	S. cerevisiae	29990	PILRB	H. sapiens	orthologue
YHR149C	SKG6	S. cerevisiae	29992	PILRA	H. sapiens	orthologue
YHR174W	ENO2	S. cerevisiae	2023	ENO1	H. sapiens	orthologue
YHR174W	ENO2	S. cerevisiae	2023	ENO1	H. sapiens	orthologue
YHR174W	ENO2	S. cerevisiae	2026	ENO2	H. sapiens	orthologue
YHR174W	ENO2	S. cerevisiae	2026	ENO2	H. sapiens	orthologue
YHR174W	ENO2	S. cerevisiae	2026	ENO2	H. sapiens	orthologue
YHR174W	ENO2	S. cerevisiae	2027	ENO3	H. sapiens	orthologue
YHR174W	ENO2	S. cerevisiae	2027	ENO3	H. sapiens	orthologue
YHR174W	ENO2	S. cerevisiae	387712	ENO4	H. sapiens	orthologue
YHR175W	CTR2	S. cerevisiae	1317	SLC31A1	H. sapiens	homologue
YHR175W	CTR2	S. cerevisiae	1317	SLC31A1	H. sapiens	least diverged orthologue
YHR175W	CTR2	S. cerevisiae	1317	SLC31A1	H. sapiens	orthologue
YHR175W	CTR2	S. cerevisiae	1318	SLC31A2	H. sapiens	homologue
YHR175W	CTR2	S. cerevisiae	1318	SLC31A2	H. sapiens	orthologue
YHR175W	CTR2	S. cerevisiae	1318	SLC31A2	H. sapiens	orthologue
YHR186C	KOG1	S. cerevisiae	57521	RPTOR	H. sapiens	homologue
YHR186C	KOG1	S. cerevisiae	57521	RPTOR	H. sapiens	least diverged orthologue
YHR186C	KOG1	S. cerevisiae	57521	RPTOR	H. sapiens	orthologue
YHR186C	KOG1	S. cerevisiae	57521	RPTOR	H. sapiens	orthologue
YHR202W		S. cerevisiae	4907	NT5E	H. sapiens	horizontal gene transfer
YHR205W	SCH9	S. cerevisiae	10000	AKT3	H. sapiens	homologue
YHR205W	SCH9	S. cerevisiae	10110	SGK2	H. sapiens	homologue
YHR205W	SCH9	S. cerevisiae	10110	SGK2	H. sapiens	orthologue
YHR205W	SCH9	S. cerevisiae	207	AKT1	H. sapiens	homologue
YHR205W	SCH9	S. cerevisiae	208	AKT2	H. sapiens	homologue
YHR205W	SCH9	S. cerevisiae	23678	SGK3	H. sapiens	homologue
YHR205W	SCH9	S. cerevisiae	23678	SGK3	H. sapiens	orthologue
YHR205W	SCH9	S. cerevisiae	5578	PRKCA	H. sapiens	homologue
YHR205W	SCH9	S. cerevisiae	5579	PRKCB	H. sapiens	homologue
YHR205W	SCH9	S. cerevisiae	5580	PRKCD	H. sapiens	homologue
YHR205W	SCH9	S. cerevisiae	5581	PRKCE	H. sapiens	homologue
YHR205W	SCH9	S. cerevisiae	5582	PRKCG	H. sapiens	homologue
YHR205W	SCH9	S. cerevisiae	5583	PRKCH	H. sapiens	homologue
YHR205W	SCH9	S. cerevisiae	5584	PRKCI	H. sapiens	homologue
YHR205W	SCH9	S. cerevisiae	5588	PRKCQ	H. sapiens	homologue
YHR205W	SCH9	S. cerevisiae	5590	PRKCZ	H. sapiens	homologue
YHR205W	SCH9	S. cerevisiae	6198	RPS6KB1	H. sapiens	homologue
YHR205W	SCH9	S. cerevisiae	6199	RPS6KB2	H. sapiens	homologue
YHR205W	SCH9	S. cerevisiae	6199	RPS6KB2	H. sapiens	orthologue
YHR205W	SCH9	S. cerevisiae	6446	SGK1	H. sapiens	homologue
YHR205W	SCH9	S. cerevisiae	6446	SGK1	H. sapiens	orthologue
YIL015W	BAR1	S. cerevisiae	1510	CTSE	H. sapiens	orthologue
YIL015W	BAR1	S. cerevisiae	23621	BACE1	H. sapiens	orthologue
YIL015W	BAR1	S. cerevisiae	25825	BACE2	H. sapiens	orthologue
YIL015W	BAR1	S. cerevisiae	5222	PGA5	H. sapiens	orthologue
YIL015W	BAR1	S. cerevisiae	5225	PGC	H. sapiens	orthologue
YIL015W	BAR1	S. cerevisiae	643834	PGA3	H. sapiens	orthologue
YIL015W	BAR1	S. cerevisiae	643847	PGA4	H. sapiens	orthologue
YIL047C	SYG1	S. cerevisiae	9213	XPR1	H. sapiens	homologue
YIL047C	SYG1	S. cerevisiae	9213	XPR1	H. sapiens	least diverged orthologue
YIL047C	SYG1	S. cerevisiae	9213	XPR1	H. sapiens	orthologue
YIL047C	SYG1	S. cerevisiae	9213	XPR1	H. sapiens	orthologue
YIL048W	NEO1	S. cerevisiae	10079	ATP9A	H. sapiens	homologue
YIL048W	NEO1	S. cerevisiae	10079	ATP9A	H. sapiens	orthologue
YIL048W	NEO1	S. cerevisiae	10079	ATP9A	H. sapiens	orthologue
YIL048W	NEO1	S. cerevisiae	374868	ATP9B	H. sapiens	homologue
YIL048W	NEO1	S. cerevisiae	374868	ATP9B	H. sapiens	least diverged orthologue
YIL048W	NEO1	S. cerevisiae	374868	ATP9B	H. sapiens	orthologue
YIL048W	NEO1	S. cerevisiae	374868	ATP9B	H. sapiens	orthologue
YIL088C	AVT7	S. cerevisiae	10991	SLC38A3	H. sapiens	orthologue
YIL088C	AVT7	S. cerevisiae	10991	SLC38A3	H. sapiens	orthologue
YIL088C	AVT7	S. cerevisiae	124565	SLC38A10	H. sapiens	orthologue
YIL088C	AVT7	S. cerevisiae	145389	SLC38A6	H. sapiens	orthologue
YIL088C	AVT7	S. cerevisiae	145389	SLC38A6	H. sapiens	orthologue
YIL088C	AVT7	S. cerevisiae	146167	SLC38A8	H. sapiens	homologue
YIL088C	AVT7	S. cerevisiae	146167	SLC38A8	H. sapiens	orthologue
YIL088C	AVT7	S. cerevisiae	54407	SLC38A2	H. sapiens	orthologue
YIL088C	AVT7	S. cerevisiae	54407	SLC38A2	H. sapiens	orthologue
YIL088C	AVT7	S. cerevisiae	55089	SLC38A4	H. sapiens	orthologue
YIL088C	AVT7	S. cerevisiae	55089	SLC38A4	H. sapiens	orthologue
YIL088C	AVT7	S. cerevisiae	55238	SLC38A7	H. sapiens	homologue
YIL088C	AVT7	S. cerevisiae	55238	SLC38A7	H. sapiens	orthologue
YIL088C	AVT7	S. cerevisiae	81539	SLC38A1	H. sapiens	orthologue
YIL088C	AVT7	S. cerevisiae	81539	SLC38A1	H. sapiens	orthologue
YIL088C	AVT7	S. cerevisiae	92745	SLC38A5	H. sapiens	orthologue
YIL088C	AVT7	S. cerevisiae	92745	SLC38A5	H. sapiens	orthologue
YIL109C	SEC24	S. cerevisiae	10427	SEC24B	H. sapiens	homologue
YIL109C	SEC24	S. cerevisiae	10427	SEC24B	H. sapiens	orthologue
YIL109C	SEC24	S. cerevisiae	10427	SEC24B	H. sapiens	orthologue
YIL109C	SEC24	S. cerevisiae	10427	SEC24B	H. sapiens	orthologue
YIL109C	SEC24	S. cerevisiae	10802	SEC24A	H. sapiens	homologue
YIL109C	SEC24	S. cerevisiae	10802	SEC24A	H. sapiens	least diverged orthologue
YIL109C	SEC24	S. cerevisiae	9632	SEC24C	H. sapiens	homologue
YIL109C	SEC24	S. cerevisiae	9871	SEC24D	H. sapiens	homologue
YIL140W	AXL2	S. cerevisiae	29990	PILRB	H. sapiens	orthologue
YIL140W	AXL2	S. cerevisiae	29992	PILRA	H. sapiens	least diverged orthologue
YIL173W	VTH1	S. cerevisiae	114815	SORCS1	H. sapiens	homologue
YIL173W	VTH1	S. cerevisiae	114815	SORCS1	H. sapiens	orthologue
YIL173W	VTH1	S. cerevisiae	114815	SORCS1	H. sapiens	orthologue
YIL173W	VTH1	S. cerevisiae	22986	SORCS3	H. sapiens	homologue
YIL173W	VTH1	S. cerevisiae	22986	SORCS3	H. sapiens	orthologue
YIL173W	VTH1	S. cerevisiae	22986	SORCS3	H. sapiens	orthologue
YIL173W	VTH1	S. cerevisiae	57537	SORCS2	H. sapiens	homologue
YIL173W	VTH1	S. cerevisiae	57537	SORCS2	H. sapiens	orthologue
YIL173W	VTH1	S. cerevisiae	57537	SORCS2	H. sapiens	orthologue
YIL173W	VTH1	S. cerevisiae	6272	SORT1	H. sapiens	homologue
YIL173W	VTH1	S. cerevisiae	6272	SORT1	H. sapiens	orthologue
YIL173W	VTH1	S. cerevisiae	6272	SORT1	H. sapiens	orthologue
YIL173W	VTH1	S. cerevisiae	6653	SORL1	H. sapiens	homologue
YIL173W	VTH1	S. cerevisiae	6653	SORL1	H. sapiens	orthologue
YIL173W	VTH1	S. cerevisiae	6653	SORL1	H. sapiens	orthologue
YJL053W	PEP8	S. cerevisiae	112936	VPS26B	H. sapiens	homologue
YJL053W	PEP8	S. cerevisiae	112936	VPS26B	H. sapiens	least diverged orthologue
YJL053W	PEP8	S. cerevisiae	112936	VPS26B	H. sapiens	orthologue
YJL053W	PEP8	S. cerevisiae	9559	VPS26A	H. sapiens	homologue
YJL053W	PEP8	S. cerevisiae	9559	VPS26A	H. sapiens	orthologue
YJL053W	PEP8	S. cerevisiae	9559	VPS26A	H. sapiens	orthologue
YJL079C	PRY1	S. cerevisiae	152007	GLIPR2	H. sapiens	homologue
YJL079C	PRY1	S. cerevisiae	152007	GLIPR2	H. sapiens	orthologue
YJL080C	SCP160	S. cerevisiae	3069	HDLBP	H. sapiens	homologue
YJL080C	SCP160	S. cerevisiae	3069	HDLBP	H. sapiens	orthologue
YJL080C	SCP160	S. cerevisiae	3069	HDLBP	H. sapiens	orthologue
YJL080C	SCP160	S. cerevisiae	80114	BICC1	H. sapiens	homologue
YJL080C	SCP160	S. cerevisiae	80114	BICC1	H. sapiens	orthologue
YJL097W	PHS1	S. cerevisiae	201562	HACD2	H. sapiens	least diverged orthologue
YJL097W	PHS1	S. cerevisiae	201562	HACD2	H. sapiens	orthologue
YJL097W	PHS1	S. cerevisiae	51495	HACD3	H. sapiens	homologue
YJL097W	PHS1	S. cerevisiae	9200	HACD1	H. sapiens	orthologue
YJL097W	PHS1	S. cerevisiae	9200	HACD1	H. sapiens	orthologue
YJL097W	PHS1	S. cerevisiae	9200	HACD1	H. sapiens	orthologue
YJL100W	LSB6	S. cerevisiae	55300	PI4K2B	H. sapiens	homologue
YJL100W	LSB6	S. cerevisiae	55300	PI4K2B	H. sapiens	least diverged orthologue
YJL100W	LSB6	S. cerevisiae	55300	PI4K2B	H. sapiens	orthologue
YJL100W	LSB6	S. cerevisiae	55300	PI4K2B	H. sapiens	orthologue
YJL100W	LSB6	S. cerevisiae	55361	PI4K2A	H. sapiens	homologue
YJL100W	LSB6	S. cerevisiae	55361	PI4K2A	H. sapiens	orthologue
YJL100W	LSB6	S. cerevisiae	55361	PI4K2A	H. sapiens	orthologue
YJL132W		S. cerevisiae	2822	GPLD1	H. sapiens	homologue
YJL132W		S. cerevisiae	2822	GPLD1	H. sapiens	least diverged orthologue
YJL154C	VPS35	S. cerevisiae	55737	VPS35	H. sapiens	least diverged orthologue
YJL154C	VPS35	S. cerevisiae	55737	VPS35	H. sapiens	orthologue
YJL154C	VPS35	S. cerevisiae	55737	VPS35	H. sapiens	orthologue
YJL163C		S. cerevisiae	113235	SLC46A1	H. sapiens	least diverged orthologue
YJL163C		S. cerevisiae	283537	SLC46A3	H. sapiens	orthologue
YJL163C		S. cerevisiae	57864	SLC46A2	H. sapiens	orthologue
YJL172W	CPS1	S. cerevisiae	148811	PM20D1	H. sapiens	homologue
YJL172W	CPS1	S. cerevisiae	148811	PM20D1	H. sapiens	least diverged orthologue
YJL172W	CPS1	S. cerevisiae	148811	PM20D1	H. sapiens	orthologue
YJL172W	CPS1	S. cerevisiae	148811	PM20D1	H. sapiens	orthologue
YJL222W	VTH2	S. cerevisiae	114815	SORCS1	H. sapiens	homologue
YJL222W	VTH2	S. cerevisiae	114815	SORCS1	H. sapiens	orthologue
YJL222W	VTH2	S. cerevisiae	114815	SORCS1	H. sapiens	orthologue
YJL222W	VTH2	S. cerevisiae	22986	SORCS3	H. sapiens	homologue
YJL222W	VTH2	S. cerevisiae	22986	SORCS3	H. sapiens	orthologue
YJL222W	VTH2	S. cerevisiae	22986	SORCS3	H. sapiens	orthologue
YJL222W	VTH2	S. cerevisiae	57537	SORCS2	H. sapiens	homologue
YJL222W	VTH2	S. cerevisiae	57537	SORCS2	H. sapiens	orthologue
YJL222W	VTH2	S. cerevisiae	57537	SORCS2	H. sapiens	orthologue
YJL222W	VTH2	S. cerevisiae	6272	SORT1	H. sapiens	homologue
YJL222W	VTH2	S. cerevisiae	6272	SORT1	H. sapiens	orthologue
YJL222W	VTH2	S. cerevisiae	6272	SORT1	H. sapiens	orthologue
YJL222W	VTH2	S. cerevisiae	6653	SORL1	H. sapiens	homologue
YJL222W	VTH2	S. cerevisiae	6653	SORL1	H. sapiens	orthologue
YJL222W	VTH2	S. cerevisiae	6653	SORL1	H. sapiens	orthologue
YJR001W	AVT1	S. cerevisiae	120103	SLC36A4	H. sapiens	least diverged orthologue
YJR001W	AVT1	S. cerevisiae	140679	SLC32A1	H. sapiens	homologue
YJR001W	AVT1	S. cerevisiae	140679	SLC32A1	H. sapiens	orthologue
YJR001W	AVT1	S. cerevisiae	146167	SLC38A8	H. sapiens	orthologue
YJR001W	AVT1	S. cerevisiae	153201	SLC36A2	H. sapiens	orthologue
YJR001W	AVT1	S. cerevisiae	206358	SLC36A1	H. sapiens	orthologue
YJR001W	AVT1	S. cerevisiae	285641	SLC36A3	H. sapiens	orthologue
YJR001W	AVT1	S. cerevisiae	55238	SLC38A7	H. sapiens	orthologue
YJR001W	AVT1	S. cerevisiae	8504	PEX3	H. sapiens	orthologue
YJR040W	GEF1	S. cerevisiae	1180	CLCN1	H. sapiens	homologue
YJR040W	GEF1	S. cerevisiae	1181	CLCN2	H. sapiens	homologue
YJR040W	GEF1	S. cerevisiae	1182	CLCN3	H. sapiens	homologue
YJR040W	GEF1	S. cerevisiae	1182	CLCN3	H. sapiens	orthologue
YJR040W	GEF1	S. cerevisiae	1182	CLCN3	H. sapiens	orthologue
YJR040W	GEF1	S. cerevisiae	1183	CLCN4	H. sapiens	homologue
YJR040W	GEF1	S. cerevisiae	1183	CLCN4	H. sapiens	orthologue
YJR040W	GEF1	S. cerevisiae	1183	CLCN4	H. sapiens	orthologue
YJR040W	GEF1	S. cerevisiae	1184	CLCN5	H. sapiens	homologue
YJR040W	GEF1	S. cerevisiae	1184	CLCN5	H. sapiens	orthologue
YJR040W	GEF1	S. cerevisiae	1184	CLCN5	H. sapiens	orthologue
YJR040W	GEF1	S. cerevisiae	1185	CLCN6	H. sapiens	homologue
YJR040W	GEF1	S. cerevisiae	1185	CLCN6	H. sapiens	orthologue
YJR040W	GEF1	S. cerevisiae	1186	CLCN7	H. sapiens	homologue
YJR040W	GEF1	S. cerevisiae	1186	CLCN7	H. sapiens	orthologue
YJR040W	GEF1	S. cerevisiae	1187	CLCNKA	H. sapiens	homologue
YJR040W	GEF1	S. cerevisiae	1188	CLCNKB	H. sapiens	homologue
YJR066W	TOR1	S. cerevisiae	23049	SMG1	H. sapiens	homologue
YJR066W	TOR1	S. cerevisiae	2475	MTOR	H. sapiens	orthologue
YJR066W	TOR1	S. cerevisiae	2475	MTOR	H. sapiens	orthologue
YJR103W	URA8	S. cerevisiae	1503	CTPS1	H. sapiens	homologue
YJR103W	URA8	S. cerevisiae	1503	CTPS1	H. sapiens	orthologue
YJR103W	URA8	S. cerevisiae	1503	CTPS1	H. sapiens	orthologue
YJR103W	URA8	S. cerevisiae	1503	CTPS1	H. sapiens	orthologue
YJR103W	URA8	S. cerevisiae	56474	CTPS2	H. sapiens	homologue
YJR103W	URA8	S. cerevisiae	56474	CTPS2	H. sapiens	orthologue
YJR103W	URA8	S. cerevisiae	56474	CTPS2	H. sapiens	orthologue
YJR138W	IML1	S. cerevisiae	9681	DEPDC5	H. sapiens	homologue
YJR138W	IML1	S. cerevisiae	9681	DEPDC5	H. sapiens	least diverged orthologue
YJR138W	IML1	S. cerevisiae	9681	DEPDC5	H. sapiens	orthologue
YKL019W	RAM2	S. cerevisiae	2339	FNTA	H. sapiens	homologue
YKL019W	RAM2	S. cerevisiae	2339	FNTA	H. sapiens	least diverged orthologue
YKL019W	RAM2	S. cerevisiae	2339	FNTA	H. sapiens	orthologue
YKL019W	RAM2	S. cerevisiae	2339	FNTA	H. sapiens	orthologue
YKL039W	PTM1	S. cerevisiae	25963	TMEM87A	H. sapiens	homologue
YKL039W	PTM1	S. cerevisiae	25963	TMEM87A	H. sapiens	least diverged orthologue
YKL039W	PTM1	S. cerevisiae	84910	TMEM87B	H. sapiens	homologue
YKL039W	PTM1	S. cerevisiae	84910	TMEM87B	H. sapiens	orthologue
YKL080W	VMA5	S. cerevisiae	245973	ATP6V1C2	H. sapiens	homologue
YKL080W	VMA5	S. cerevisiae	245973	ATP6V1C2	H. sapiens	orthologue
YKL080W	VMA5	S. cerevisiae	245973	ATP6V1C2	H. sapiens	orthologue
YKL080W	VMA5	S. cerevisiae	528	ATP6V1C1	H. sapiens	homologue
YKL080W	VMA5	S. cerevisiae	528	ATP6V1C1	H. sapiens	least diverged orthologue
YKL080W	VMA5	S. cerevisiae	528	ATP6V1C1	H. sapiens	orthologue
YKL080W	VMA5	S. cerevisiae	528	ATP6V1C1	H. sapiens	orthologue
YKL103C	APE1	S. cerevisiae	23549	DNPEP	H. sapiens	orthologue
YKL124W	SSH4	S. cerevisiae	10048	RANBP9	H. sapiens	orthologue
YKL124W	SSH4	S. cerevisiae	57610	RANBP10	H. sapiens	orthologue
YKL124W	SSH4	S. cerevisiae	84926	SPRYD3	H. sapiens	orthologue
YKL146W	AVT3	S. cerevisiae	120103	SLC36A4	H. sapiens	homologue
YKL146W	AVT3	S. cerevisiae	120103	SLC36A4	H. sapiens	orthologue
YKL146W	AVT3	S. cerevisiae	153201	SLC36A2	H. sapiens	homologue
YKL146W	AVT3	S. cerevisiae	153201	SLC36A2	H. sapiens	orthologue
YKL146W	AVT3	S. cerevisiae	206358	SLC36A1	H. sapiens	homologue
YKL146W	AVT3	S. cerevisiae	206358	SLC36A1	H. sapiens	orthologue
YKL146W	AVT3	S. cerevisiae	206358	SLC36A1	H. sapiens	orthologue
YKL146W	AVT3	S. cerevisiae	285641	SLC36A3	H. sapiens	homologue
YKL146W	AVT3	S. cerevisiae	285641	SLC36A3	H. sapiens	orthologue
YKL157W	APE2	S. cerevisiae	2028	ENPEP	H. sapiens	orthologue
YKL157W	APE2	S. cerevisiae	206338	LVRN	H. sapiens	homologue
YKL157W	APE2	S. cerevisiae	206338	LVRN	H. sapiens	orthologue
YKL157W	APE2	S. cerevisiae	290	ANPEP	H. sapiens	homologue
YKL157W	APE2	S. cerevisiae	290	ANPEP	H. sapiens	orthologue
YKL157W	APE2	S. cerevisiae	29953	TRHDE	H. sapiens	orthologue
YKL157W	APE2	S. cerevisiae	4012	LNPEP	H. sapiens	homologue
YKL157W	APE2	S. cerevisiae	4012	LNPEP	H. sapiens	orthologue
YKL157W	APE2	S. cerevisiae	51752	ERAP1	H. sapiens	homologue
YKL157W	APE2	S. cerevisiae	51752	ERAP1	H. sapiens	orthologue
YKL157W	APE2	S. cerevisiae	64167	ERAP2	H. sapiens	homologue
YKL157W	APE2	S. cerevisiae	64167	ERAP2	H. sapiens	orthologue
YKL157W	APE2	S. cerevisiae	84909	C9orf3	H. sapiens	orthologue
YKL157W	APE2	S. cerevisiae	9520	NPEPPS	H. sapiens	homologue
YKL157W	APE2	S. cerevisiae	9520	NPEPPS	H. sapiens	orthologue
YKL157W	APE2	S. cerevisiae	9520	NPEPPS	H. sapiens	orthologue
YKL165C	MCD4	S. cerevisiae	23556	PIGN	H. sapiens	homologue
YKL165C	MCD4	S. cerevisiae	23556	PIGN	H. sapiens	least diverged orthologue
YKL165C	MCD4	S. cerevisiae	23556	PIGN	H. sapiens	orthologue
YKL165C	MCD4	S. cerevisiae	23556	PIGN	H. sapiens	orthologue
YKL196C	YKT6	S. cerevisiae	10652	YKT6	H. sapiens	homologue
YKL196C	YKT6	S. cerevisiae	10652	YKT6	H. sapiens	least diverged orthologue
YKL196C	YKT6	S. cerevisiae	10652	YKT6	H. sapiens	orthologue
YKL196C	YKT6	S. cerevisiae	10652	YKT6	H. sapiens	orthologue
YKL203C	TOR2	S. cerevisiae	2475	MTOR	H. sapiens	homologue
YKL203C	TOR2	S. cerevisiae	2475	MTOR	H. sapiens	least diverged orthologue
YKL203C	TOR2	S. cerevisiae	2475	MTOR	H. sapiens	orthologue
YKL203C	TOR2	S. cerevisiae	2475	MTOR	H. sapiens	orthologue
YKL209C	STE6	S. cerevisiae	10057	ABCC5	H. sapiens	horizontal gene transfer
YKL209C	STE6	S. cerevisiae	10060	ABCC9	H. sapiens	orthologue
YKL209C	STE6	S. cerevisiae	10257	ABCC4	H. sapiens	orthologue
YKL209C	STE6	S. cerevisiae	1080	CFTR	H. sapiens	horizontal gene transfer
YKL209C	STE6	S. cerevisiae	1244	ABCC2	H. sapiens	orthologue
YKL209C	STE6	S. cerevisiae	340273	ABCB5	H. sapiens	homologue
YKL209C	STE6	S. cerevisiae	340273	ABCB5	H. sapiens	orthologue
YKL209C	STE6	S. cerevisiae	368	ABCC6	H. sapiens	orthologue
YKL209C	STE6	S. cerevisiae	4363	ABCC1	H. sapiens	orthologue
YKL209C	STE6	S. cerevisiae	5243	ABCB1	H. sapiens	homologue
YKL209C	STE6	S. cerevisiae	5243	ABCB1	H. sapiens	orthologue
YKL209C	STE6	S. cerevisiae	5244	ABCB4	H. sapiens	homologue
YKL209C	STE6	S. cerevisiae	5244	ABCB4	H. sapiens	orthologue
YKL209C	STE6	S. cerevisiae	6833	ABCC8	H. sapiens	orthologue
YKL209C	STE6	S. cerevisiae	85320	ABCC11	H. sapiens	horizontal gene transfer
YKL209C	STE6	S. cerevisiae	8647	ABCB11	H. sapiens	homologue
YKL209C	STE6	S. cerevisiae	8647	ABCB11	H. sapiens	orthologue
YKL209C	STE6	S. cerevisiae	8714	ABCC3	H. sapiens	orthologue
YKL209C	STE6	S. cerevisiae	89845	ABCC10	H. sapiens	orthologue
YKL209C	STE6	S. cerevisiae	94160	ABCC12	H. sapiens	horizontal gene transfer
YKR001C	VPS1	S. cerevisiae	10059	DNM1L	H. sapiens	orthologue
YKR001C	VPS1	S. cerevisiae	1759	DNM1	H. sapiens	homologue
YKR001C	VPS1	S. cerevisiae	1759	DNM1	H. sapiens	orthologue
YKR001C	VPS1	S. cerevisiae	1785	DNM2	H. sapiens	homologue
YKR001C	VPS1	S. cerevisiae	1785	DNM2	H. sapiens	orthologue
YKR001C	VPS1	S. cerevisiae	196968	DNM1P46	H. sapiens	orthologue
YKR001C	VPS1	S. cerevisiae	26052	DNM3	H. sapiens	homologue
YKR001C	VPS1	S. cerevisiae	26052	DNM3	H. sapiens	orthologue
YKR001C	VPS1	S. cerevisiae	4599	MX1	H. sapiens	homologue
YKR001C	VPS1	S. cerevisiae	4600	MX2	H. sapiens	homologue
YKR001C	VPS1	S. cerevisiae	4976	OPA1	H. sapiens	orthologue
YKR001C	VPS1	S. cerevisiae	729809	DNM1P34	H. sapiens	orthologue
YKR014C	YPT52	S. cerevisiae	11020	IFT27	H. sapiens	homologue
YKR014C	YPT52	S. cerevisiae	5868	RAB5A	H. sapiens	orthologue
YKR014C	YPT52	S. cerevisiae	5868	RAB5A	H. sapiens	orthologue
YKR014C	YPT52	S. cerevisiae	5869	RAB5B	H. sapiens	least diverged orthologue
YKR014C	YPT52	S. cerevisiae	5869	RAB5B	H. sapiens	orthologue
YKR014C	YPT52	S. cerevisiae	5878	RAB5C	H. sapiens	orthologue
YKR014C	YPT52	S. cerevisiae	5878	RAB5C	H. sapiens	orthologue
YKR014C	YPT52	S. cerevisiae	64284	RAB17	H. sapiens	orthologue
YKR014C	YPT52	S. cerevisiae	83452	RAB33B	H. sapiens	homologue
YKR014C	YPT52	S. cerevisiae	9363	RAB33A	H. sapiens	homologue
YKR039W	GAP1	S. cerevisiae	11136	SLC7A9	H. sapiens	horizontal gene transfer
YKR039W	GAP1	S. cerevisiae	157724	SLC7A13	H. sapiens	horizontal gene transfer
YKR039W	GAP1	S. cerevisiae	23428	SLC7A8	H. sapiens	horizontal gene transfer
YKR039W	GAP1	S. cerevisiae	23657	SLC7A11	H. sapiens	horizontal gene transfer
YKR039W	GAP1	S. cerevisiae	56301	SLC7A10	H. sapiens	horizontal gene transfer
YKR039W	GAP1	S. cerevisiae	8140	SLC7A5	H. sapiens	horizontal gene transfer
YKR039W	GAP1	S. cerevisiae	9056	SLC7A7	H. sapiens	horizontal gene transfer
YKR039W	GAP1	S. cerevisiae	9057	SLC7A6	H. sapiens	horizontal gene transfer
YKR044W	UIP5	S. cerevisiae	10960	LMAN2	H. sapiens	orthologue
YKR044W	UIP5	S. cerevisiae	81562	LMAN2L	H. sapiens	least diverged orthologue
YKR093W	PTR2	S. cerevisiae	121260	SLC15A4	H. sapiens	homologue
YKR093W	PTR2	S. cerevisiae	51296	SLC15A3	H. sapiens	homologue
YKR093W	PTR2	S. cerevisiae	6564	SLC15A1	H. sapiens	homologue
YKR093W	PTR2	S. cerevisiae	6564	SLC15A1	H. sapiens	orthologue
YKR093W	PTR2	S. cerevisiae	6564	SLC15A1	H. sapiens	orthologue
YKR093W	PTR2	S. cerevisiae	6564	SLC15A1	H. sapiens	orthologue
YKR093W	PTR2	S. cerevisiae	6565	SLC15A2	H. sapiens	homologue
YKR093W	PTR2	S. cerevisiae	6565	SLC15A2	H. sapiens	least diverged orthologue
YKR093W	PTR2	S. cerevisiae	6565	SLC15A2	H. sapiens	orthologue
YKR093W	PTR2	S. cerevisiae	729025	SLC15A5	H. sapiens	homologue
YLL015W	BPT1	S. cerevisiae	10057	ABCC5	H. sapiens	horizontal gene transfer
YLL015W	BPT1	S. cerevisiae	10060	ABCC9	H. sapiens	orthologue
YLL015W	BPT1	S. cerevisiae	10257	ABCC4	H. sapiens	orthologue
YLL015W	BPT1	S. cerevisiae	1080	CFTR	H. sapiens	horizontal gene transfer
YLL015W	BPT1	S. cerevisiae	1244	ABCC2	H. sapiens	orthologue
YLL015W	BPT1	S. cerevisiae	1244	ABCC2	H. sapiens	orthologue
YLL015W	BPT1	S. cerevisiae	368	ABCC6	H. sapiens	orthologue
YLL015W	BPT1	S. cerevisiae	368	ABCC6	H. sapiens	orthologue
YLL015W	BPT1	S. cerevisiae	4363	ABCC1	H. sapiens	orthologue
YLL015W	BPT1	S. cerevisiae	4363	ABCC1	H. sapiens	orthologue
YLL015W	BPT1	S. cerevisiae	6833	ABCC8	H. sapiens	orthologue
YLL015W	BPT1	S. cerevisiae	85320	ABCC11	H. sapiens	horizontal gene transfer
YLL015W	BPT1	S. cerevisiae	8714	ABCC3	H. sapiens	orthologue
YLL015W	BPT1	S. cerevisiae	8714	ABCC3	H. sapiens	orthologue
YLL015W	BPT1	S. cerevisiae	89845	ABCC10	H. sapiens	orthologue
YLL015W	BPT1	S. cerevisiae	94160	ABCC12	H. sapiens	horizontal gene transfer
YLL024C	SSA2	S. cerevisiae	3303	HSPA1A	H. sapiens	homologue
YLL024C	SSA2	S. cerevisiae	3303	HSPA1A	H. sapiens	least diverged orthologue
YLL024C	SSA2	S. cerevisiae	3303	HSPA1A	H. sapiens	orthologue
YLL024C	SSA2	S. cerevisiae	3304	HSPA1B	H. sapiens	homologue
YLL024C	SSA2	S. cerevisiae	3304	HSPA1B	H. sapiens	least diverged orthologue
YLL024C	SSA2	S. cerevisiae	3304	HSPA1B	H. sapiens	orthologue
YLL024C	SSA2	S. cerevisiae	3305	HSPA1L	H. sapiens	homologue
YLL024C	SSA2	S. cerevisiae	3305	HSPA1L	H. sapiens	orthologue
YLL024C	SSA2	S. cerevisiae	3305	HSPA1L	H. sapiens	orthologue
YLL024C	SSA2	S. cerevisiae	3306	HSPA2	H. sapiens	homologue
YLL024C	SSA2	S. cerevisiae	3306	HSPA2	H. sapiens	orthologue
YLL024C	SSA2	S. cerevisiae	3309	HSPA5	H. sapiens	homologue
YLL024C	SSA2	S. cerevisiae	3310	HSPA6	H. sapiens	homologue
YLL024C	SSA2	S. cerevisiae	3310	HSPA6	H. sapiens	orthologue
YLL024C	SSA2	S. cerevisiae	3310	HSPA6	H. sapiens	orthologue
YLL024C	SSA2	S. cerevisiae	3311	HSPA7	H. sapiens	orthologue
YLL024C	SSA2	S. cerevisiae	3312	HSPA8	H. sapiens	homologue
YLL024C	SSA2	S. cerevisiae	3312	HSPA8	H. sapiens	orthologue
YLL024C	SSA2	S. cerevisiae	51182	HSPA14	H. sapiens	homologue
YLL029W	FRA1	S. cerevisiae	10988	METAP2	H. sapiens	horizontal gene transfer
YLL029W	FRA1	S. cerevisiae	23173	METAP1	H. sapiens	horizontal gene transfer
YLL029W	FRA1	S. cerevisiae	254042	METAP1D	H. sapiens	horizontal gene transfer
YLL029W	FRA1	S. cerevisiae	5036	PA2G4	H. sapiens	horizontal gene transfer
YLL029W	FRA1	S. cerevisiae	5184	PEPD	H. sapiens	horizontal gene transfer
YLL029W	FRA1	S. cerevisiae	63929	XPNPEP3	H. sapiens	horizontal gene transfer
YLL029W	FRA1	S. cerevisiae	7511	XPNPEP1	H. sapiens	homologue
YLL029W	FRA1	S. cerevisiae	7511	XPNPEP1	H. sapiens	orthologue
YLL029W	FRA1	S. cerevisiae	7511	XPNPEP1	H. sapiens	orthologue
YLL029W	FRA1	S. cerevisiae	7512	XPNPEP2	H. sapiens	homologue
YLL029W	FRA1	S. cerevisiae	7512	XPNPEP2	H. sapiens	least diverged orthologue
YLL029W	FRA1	S. cerevisiae	7512	XPNPEP2	H. sapiens	orthologue
YLL041C	SDH2	S. cerevisiae	6390	SDHB	H. sapiens	homologue
YLL041C	SDH2	S. cerevisiae	6390	SDHB	H. sapiens	least diverged orthologue
YLL041C	SDH2	S. cerevisiae	6390	SDHB	H. sapiens	orthologue
YLL041C	SDH2	S. cerevisiae	6390	SDHB	H. sapiens	orthologue
YLL043W	FPS1	S. cerevisiae	360	AQP3	H. sapiens	orthologue
YLL043W	FPS1	S. cerevisiae	360	AQP3	H. sapiens	orthologue
YLL043W	FPS1	S. cerevisiae	364	AQP7	H. sapiens	orthologue
YLL043W	FPS1	S. cerevisiae	364	AQP7	H. sapiens	orthologue
YLL043W	FPS1	S. cerevisiae	366	AQP9	H. sapiens	orthologue
YLL043W	FPS1	S. cerevisiae	366	AQP9	H. sapiens	orthologue
YLL043W	FPS1	S. cerevisiae	441432	AQP7P3	H. sapiens	orthologue
YLL043W	FPS1	S. cerevisiae	89872	AQP10	H. sapiens	orthologue
YLL043W	FPS1	S. cerevisiae	89872	AQP10	H. sapiens	orthologue
YLL048C	YBT1	S. cerevisiae	10057	ABCC5	H. sapiens	horizontal gene transfer
YLL048C	YBT1	S. cerevisiae	10060	ABCC9	H. sapiens	orthologue
YLL048C	YBT1	S. cerevisiae	10257	ABCC4	H. sapiens	orthologue
YLL048C	YBT1	S. cerevisiae	1080	CFTR	H. sapiens	horizontal gene transfer
YLL048C	YBT1	S. cerevisiae	1244	ABCC2	H. sapiens	orthologue
YLL048C	YBT1	S. cerevisiae	368	ABCC6	H. sapiens	orthologue
YLL048C	YBT1	S. cerevisiae	4363	ABCC1	H. sapiens	orthologue
YLL048C	YBT1	S. cerevisiae	6833	ABCC8	H. sapiens	orthologue
YLL048C	YBT1	S. cerevisiae	85320	ABCC11	H. sapiens	horizontal gene transfer
YLL048C	YBT1	S. cerevisiae	8714	ABCC3	H. sapiens	orthologue
YLL048C	YBT1	S. cerevisiae	89845	ABCC10	H. sapiens	orthologue
YLL048C	YBT1	S. cerevisiae	94160	ABCC12	H. sapiens	horizontal gene transfer
YLR001C		S. cerevisiae	10631	POSTN	H. sapiens	orthologue
YLR001C		S. cerevisiae	7045	TGFBI	H. sapiens	least diverged orthologue
YLR034C	SMF3	S. cerevisiae	4891	SLC11A2	H. sapiens	homologue
YLR034C	SMF3	S. cerevisiae	4891	SLC11A2	H. sapiens	orthologue
YLR034C	SMF3	S. cerevisiae	6556	SLC11A1	H. sapiens	homologue
YLR034C	SMF3	S. cerevisiae	6556	SLC11A1	H. sapiens	orthologue
YLR034C	SMF3	S. cerevisiae	6556	SLC11A1	H. sapiens	orthologue
YLR047C	FRE8	S. cerevisiae	50506	DUOX2	H. sapiens	orthologue
YLR047C	FRE8	S. cerevisiae	53905	DUOX1	H. sapiens	orthologue
YLR083C	EMP70	S. cerevisiae	10548	TM9SF1	H. sapiens	homologue
YLR083C	EMP70	S. cerevisiae	10548	TM9SF1	H. sapiens	least diverged orthologue
YLR083C	EMP70	S. cerevisiae	56889	TM9SF3	H. sapiens	homologue
YLR083C	EMP70	S. cerevisiae	9375	TM9SF2	H. sapiens	homologue
YLR083C	EMP70	S. cerevisiae	9375	TM9SF2	H. sapiens	orthologue
YLR083C	EMP70	S. cerevisiae	9777	TM9SF4	H. sapiens	homologue
YLR093C	NYV1	S. cerevisiae	6845	VAMP7	H. sapiens	least diverged orthologue
YLR148W	PEP3	S. cerevisiae	57617	VPS18	H. sapiens	homologue
YLR148W	PEP3	S. cerevisiae	57617	VPS18	H. sapiens	least diverged orthologue
YLR148W	PEP3	S. cerevisiae	57617	VPS18	H. sapiens	orthologue
YLR178C	TFS1	S. cerevisiae	157310	PEBP4	H. sapiens	orthologue
YLR178C	TFS1	S. cerevisiae	157310	PEBP4	H. sapiens	orthologue
YLR178C	TFS1	S. cerevisiae	5037	PEBP1	H. sapiens	orthologue
YLR178C	TFS1	S. cerevisiae	64978	MRPL38	H. sapiens	least diverged orthologue
YLR229C	CDC42	S. cerevisiae	171177	RHOV	H. sapiens	homologue
YLR229C	CDC42	S. cerevisiae	391	RHOG	H. sapiens	homologue
YLR229C	CDC42	S. cerevisiae	399	RHOH	H. sapiens	homologue
YLR229C	CDC42	S. cerevisiae	57381	RHOJ	H. sapiens	homologue
YLR229C	CDC42	S. cerevisiae	58480	RHOU	H. sapiens	homologue
YLR229C	CDC42	S. cerevisiae	5879	RAC1	H. sapiens	homologue
YLR229C	CDC42	S. cerevisiae	5880	RAC2	H. sapiens	homologue
YLR229C	CDC42	S. cerevisiae	5881	RAC3	H. sapiens	homologue
YLR229C	CDC42	S. cerevisiae	5881	RAC3	H. sapiens	least diverged orthologue
YLR229C	CDC42	S. cerevisiae	998	CDC42	H. sapiens	homologue
YLR229C	CDC42	S. cerevisiae	998	CDC42	H. sapiens	orthologue
YLR229C	CDC42	S. cerevisiae	998	CDC42	H. sapiens	orthologue
YLR240W	VPS34	S. cerevisiae	5286	PIK3C2A	H. sapiens	homologue
YLR240W	VPS34	S. cerevisiae	5287	PIK3C2B	H. sapiens	homologue
YLR240W	VPS34	S. cerevisiae	5288	PIK3C2G	H. sapiens	homologue
YLR240W	VPS34	S. cerevisiae	5289	PIK3C3	H. sapiens	least diverged orthologue
YLR240W	VPS34	S. cerevisiae	5289	PIK3C3	H. sapiens	orthologue
YLR240W	VPS34	S. cerevisiae	5290	PIK3CA	H. sapiens	homologue
YLR240W	VPS34	S. cerevisiae	5291	PIK3CB	H. sapiens	homologue
YLR240W	VPS34	S. cerevisiae	5293	PIK3CD	H. sapiens	homologue
YLR240W	VPS34	S. cerevisiae	5294	PIK3CG	H. sapiens	homologue
YLR299W	ECM38	S. cerevisiae	124975	GGT6	H. sapiens	homologue
YLR299W	ECM38	S. cerevisiae	124975	GGT6	H. sapiens	orthologue
YLR299W	ECM38	S. cerevisiae	2678	GGT1	H. sapiens	homologue
YLR299W	ECM38	S. cerevisiae	2678	GGT1	H. sapiens	least diverged orthologue
YLR299W	ECM38	S. cerevisiae	2678	GGT1	H. sapiens	orthologue
YLR299W	ECM38	S. cerevisiae	2678	GGT1	H. sapiens	orthologue
YLR299W	ECM38	S. cerevisiae	2679	GGT3P	H. sapiens	orthologue
YLR299W	ECM38	S. cerevisiae	2679	GGT3P	H. sapiens	orthologue
YLR299W	ECM38	S. cerevisiae	2686	GGT7	H. sapiens	homologue
YLR299W	ECM38	S. cerevisiae	2686	GGT7	H. sapiens	orthologue
YLR299W	ECM38	S. cerevisiae	2687	GGT5	H. sapiens	homologue
YLR299W	ECM38	S. cerevisiae	2687	GGT5	H. sapiens	orthologue
YLR299W	ECM38	S. cerevisiae	2687	GGT5	H. sapiens	orthologue
YLR299W	ECM38	S. cerevisiae	728226	GGTLC3	H. sapiens	orthologue
YLR299W	ECM38	S. cerevisiae	728226	GGTLC3	H. sapiens	orthologue
YLR299W	ECM38	S. cerevisiae	728441	GGT2	H. sapiens	homologue
YLR299W	ECM38	S. cerevisiae	728441	GGT2	H. sapiens	orthologue
YLR299W	ECM38	S. cerevisiae	728441	GGT2	H. sapiens	orthologue
YLR299W	ECM38	S. cerevisiae	91227	GGTLC2	H. sapiens	homologue
YLR299W	ECM38	S. cerevisiae	91227	GGTLC2	H. sapiens	orthologue
YLR299W	ECM38	S. cerevisiae	91227	GGTLC2	H. sapiens	orthologue
YLR299W	ECM38	S. cerevisiae	92086	GGTLC1	H. sapiens	homologue
YLR299W	ECM38	S. cerevisiae	92086	GGTLC1	H. sapiens	orthologue
YLR299W	ECM38	S. cerevisiae	92086	GGTLC1	H. sapiens	orthologue
YLR360W	VPS38	S. cerevisiae	7405	UVRAG	H. sapiens	least diverged orthologue
YLR386W	VAC14	S. cerevisiae	55697	VAC14	H. sapiens	homologue
YLR386W	VAC14	S. cerevisiae	55697	VAC14	H. sapiens	least diverged orthologue
YLR386W	VAC14	S. cerevisiae	55697	VAC14	H. sapiens	orthologue
YLR386W	VAC14	S. cerevisiae	55697	VAC14	H. sapiens	orthologue
YLR396C	VPS33	S. cerevisiae	26276	VPS33B	H. sapiens	homologue
YLR396C	VPS33	S. cerevisiae	26276	VPS33B	H. sapiens	least diverged orthologue
YLR396C	VPS33	S. cerevisiae	26276	VPS33B	H. sapiens	orthologue
YLR396C	VPS33	S. cerevisiae	65082	VPS33A	H. sapiens	orthologue
YLR447C	VMA6	S. cerevisiae	245972	ATP6V0D2	H. sapiens	homologue
YLR447C	VMA6	S. cerevisiae	245972	ATP6V0D2	H. sapiens	orthologue
YLR447C	VMA6	S. cerevisiae	245972	ATP6V0D2	H. sapiens	orthologue
YLR447C	VMA6	S. cerevisiae	9114	ATP6V0D1	H. sapiens	homologue
YLR447C	VMA6	S. cerevisiae	9114	ATP6V0D1	H. sapiens	least diverged orthologue
YLR447C	VMA6	S. cerevisiae	9114	ATP6V0D1	H. sapiens	orthologue
YLR447C	VMA6	S. cerevisiae	9114	ATP6V0D1	H. sapiens	orthologue
YML001W	YPT7	S. cerevisiae	10981	RAB32	H. sapiens	homologue
YML001W	YPT7	S. cerevisiae	11158	RABL2B	H. sapiens	homologue
YML001W	YPT7	S. cerevisiae	11159	RABL2A	H. sapiens	homologue
YML001W	YPT7	S. cerevisiae	23682	RAB38	H. sapiens	homologue
YML001W	YPT7	S. cerevisiae	338382	RAB7B	H. sapiens	homologue
YML001W	YPT7	S. cerevisiae	51209	RAB9B	H. sapiens	homologue
YML001W	YPT7	S. cerevisiae	7879	RAB7A	H. sapiens	homologue
YML001W	YPT7	S. cerevisiae	7879	RAB7A	H. sapiens	least diverged orthologue
YML001W	YPT7	S. cerevisiae	7879	RAB7A	H. sapiens	orthologue
YML001W	YPT7	S. cerevisiae	7879	RAB7A	H. sapiens	orthologue
YML001W	YPT7	S. cerevisiae	8934	RAB29	H. sapiens	homologue
YML001W	YPT7	S. cerevisiae	9367	RAB9A	H. sapiens	homologue
YML012W	ERV25	S. cerevisiae	10972	TMED10	H. sapiens	homologue
YML012W	ERV25	S. cerevisiae	10972	TMED10	H. sapiens	least diverged orthologue
YML012W	ERV25	S. cerevisiae	10972	TMED10	H. sapiens	orthologue
YML012W	ERV25	S. cerevisiae	10972	TMED10	H. sapiens	orthologue
YML018C		S. cerevisiae	80255	SLC35F5	H. sapiens	homologue
YML018C		S. cerevisiae	80255	SLC35F5	H. sapiens	least diverged orthologue
YML018C		S. cerevisiae	80255	SLC35F5	H. sapiens	orthologue
YML018C		S. cerevisiae	80255	SLC35F5	H. sapiens	orthologue
YML038C	YMD8	S. cerevisiae	51006	SLC35C2	H. sapiens	homologue
YML038C	YMD8	S. cerevisiae	51006	SLC35C2	H. sapiens	least diverged orthologue
YML038C	YMD8	S. cerevisiae	51006	SLC35C2	H. sapiens	orthologue
YML038C	YMD8	S. cerevisiae	51006	SLC35C2	H. sapiens	orthologue
YML038C	YMD8	S. cerevisiae	55508	SLC35E3	H. sapiens	horizontal gene transfer
YML038C	YMD8	S. cerevisiae	728661	SLC35E2B	H. sapiens	horizontal gene transfer
YML104C	MDM1	S. cerevisiae	23161	SNX13	H. sapiens	least diverged orthologue
YML104C	MDM1	S. cerevisiae	23161	SNX13	H. sapiens	orthologue
YML104C	MDM1	S. cerevisiae	399979	SNX19	H. sapiens	orthologue
YML104C	MDM1	S. cerevisiae	399979	SNX19	H. sapiens	orthologue
YML104C	MDM1	S. cerevisiae	57231	SNX14	H. sapiens	orthologue
YML104C	MDM1	S. cerevisiae	57231	SNX14	H. sapiens	orthologue
YML104C	MDM1	S. cerevisiae	83891	SNX25	H. sapiens	orthologue
YML104C	MDM1	S. cerevisiae	83891	SNX25	H. sapiens	orthologue
YML121W	GTR1	S. cerevisiae	10325	RRAGB	H. sapiens	homologue
YML121W	GTR1	S. cerevisiae	10325	RRAGB	H. sapiens	orthologue
YML121W	GTR1	S. cerevisiae	10670	RRAGA	H. sapiens	homologue
YML121W	GTR1	S. cerevisiae	10670	RRAGA	H. sapiens	least diverged orthologue
YMR010W	ANY1	S. cerevisiae	80148	PQLC1	H. sapiens	least diverged orthologue
YMR010W	ANY1	S. cerevisiae	80148	PQLC1	H. sapiens	orthologue
YMR010W	ANY1	S. cerevisiae	80148	PQLC1	H. sapiens	orthologue
YMR011W	HXT2	S. cerevisiae	11182	SLC2A6	H. sapiens	homologue
YMR011W	HXT2	S. cerevisiae	29988	SLC2A8	H. sapiens	homologue
YMR054W	STV1	S. cerevisiae	10312	TCIRG1	H. sapiens	homologue
YMR054W	STV1	S. cerevisiae	10312	TCIRG1	H. sapiens	orthologue
YMR054W	STV1	S. cerevisiae	23545	ATP6V0A2	H. sapiens	homologue
YMR054W	STV1	S. cerevisiae	23545	ATP6V0A2	H. sapiens	orthologue
YMR054W	STV1	S. cerevisiae	50617	ATP6V0A4	H. sapiens	homologue
YMR054W	STV1	S. cerevisiae	535	ATP6V0A1	H. sapiens	homologue
YMR162C	DNF3	S. cerevisiae	148229	ATP8B3	H. sapiens	orthologue
YMR162C	DNF3	S. cerevisiae	23120	ATP10B	H. sapiens	least diverged orthologue
YMR162C	DNF3	S. cerevisiae	5205	ATP8B1	H. sapiens	orthologue
YMR162C	DNF3	S. cerevisiae	57194	ATP10A	H. sapiens	orthologue
YMR162C	DNF3	S. cerevisiae	57198	ATP8B2	H. sapiens	orthologue
YMR162C	DNF3	S. cerevisiae	79895	ATP8B4	H. sapiens	orthologue
YMR165C	PAH1	S. cerevisiae	23175	LPIN1	H. sapiens	homologue
YMR165C	PAH1	S. cerevisiae	23175	LPIN1	H. sapiens	orthologue
YMR165C	PAH1	S. cerevisiae	23175	LPIN1	H. sapiens	orthologue
YMR165C	PAH1	S. cerevisiae	64900	LPIN3	H. sapiens	homologue
YMR165C	PAH1	S. cerevisiae	64900	LPIN3	H. sapiens	least diverged orthologue
YMR165C	PAH1	S. cerevisiae	64900	LPIN3	H. sapiens	orthologue
YMR165C	PAH1	S. cerevisiae	9663	LPIN2	H. sapiens	homologue
YMR165C	PAH1	S. cerevisiae	9663	LPIN2	H. sapiens	orthologue
YMR165C	PAH1	S. cerevisiae	9663	LPIN2	H. sapiens	orthologue
YMR171C	EAR1	S. cerevisiae	10048	RANBP9	H. sapiens	orthologue
YMR171C	EAR1	S. cerevisiae	57610	RANBP10	H. sapiens	orthologue
YMR171C	EAR1	S. cerevisiae	84926	SPRYD3	H. sapiens	orthologue
YMR197C	VTI1	S. cerevisiae	10490	VTI1B	H. sapiens	orthologue
YMR197C	VTI1	S. cerevisiae	143187	VTI1A	H. sapiens	homologue
YMR197C	VTI1	S. cerevisiae	143187	VTI1A	H. sapiens	least diverged orthologue
YMR197C	VTI1	S. cerevisiae	143187	VTI1A	H. sapiens	orthologue
YMR221C	FMP42	S. cerevisiae	124935	SLC43A2	H. sapiens	homologue
YMR221C	FMP42	S. cerevisiae	124935	SLC43A2	H. sapiens	orthologue
YMR221C	FMP42	S. cerevisiae	29015	SLC43A3	H. sapiens	homologue
YMR221C	FMP42	S. cerevisiae	29015	SLC43A3	H. sapiens	orthologue
YMR221C	FMP42	S. cerevisiae	29015	SLC43A3	H. sapiens	orthologue
YMR221C	FMP42	S. cerevisiae	8501	SLC43A1	H. sapiens	homologue
YMR221C	FMP42	S. cerevisiae	8501	SLC43A1	H. sapiens	orthologue
YMR231W	PEP5	S. cerevisiae	55823	VPS11	H. sapiens	homologue
YMR231W	PEP5	S. cerevisiae	55823	VPS11	H. sapiens	least diverged orthologue
YMR231W	PEP5	S. cerevisiae	55823	VPS11	H. sapiens	orthologue
YMR243C	ZRC1	S. cerevisiae	169026	SLC30A8	H. sapiens	homologue
YMR243C	ZRC1	S. cerevisiae	55532	SLC30A10	H. sapiens	orthologue
YMR243C	ZRC1	S. cerevisiae	55532	SLC30A10	H. sapiens	orthologue
YMR243C	ZRC1	S. cerevisiae	7779	SLC30A1	H. sapiens	least diverged orthologue
YMR243C	ZRC1	S. cerevisiae	7779	SLC30A1	H. sapiens	orthologue
YMR243C	ZRC1	S. cerevisiae	7779	SLC30A1	H. sapiens	orthologue
YMR243C	ZRC1	S. cerevisiae	7780	SLC30A2	H. sapiens	homologue
YMR243C	ZRC1	S. cerevisiae	7781	SLC30A3	H. sapiens	homologue
YMR253C		S. cerevisiae	159371	SLC35G1	H. sapiens	homologue
YMR253C		S. cerevisiae	159371	SLC35G1	H. sapiens	least diverged orthologue
YMR253C		S. cerevisiae	159371	SLC35G1	H. sapiens	orthologue
YMR253C		S. cerevisiae	159371	SLC35G1	H. sapiens	orthologue
YMR297W	PRC1	S. cerevisiae	5476	CTSA	H. sapiens	homologue
YMR297W	PRC1	S. cerevisiae	5476	CTSA	H. sapiens	orthologue
YMR297W	PRC1	S. cerevisiae	5476	CTSA	H. sapiens	orthologue
YNL054W	VAC7	S. cerevisiae	22985	ACIN1	H. sapiens	least diverged orthologue
YNL101W	AVT4	S. cerevisiae	120103	SLC36A4	H. sapiens	homologue
YNL101W	AVT4	S. cerevisiae	120103	SLC36A4	H. sapiens	orthologue
YNL101W	AVT4	S. cerevisiae	120103	SLC36A4	H. sapiens	orthologue
YNL101W	AVT4	S. cerevisiae	153201	SLC36A2	H. sapiens	homologue
YNL101W	AVT4	S. cerevisiae	153201	SLC36A2	H. sapiens	orthologue
YNL101W	AVT4	S. cerevisiae	206358	SLC36A1	H. sapiens	homologue
YNL101W	AVT4	S. cerevisiae	206358	SLC36A1	H. sapiens	orthologue
YNL101W	AVT4	S. cerevisiae	285641	SLC36A3	H. sapiens	homologue
YNL101W	AVT4	S. cerevisiae	285641	SLC36A3	H. sapiens	orthologue
YNL180C	RHO5	S. cerevisiae	171177	RHOV	H. sapiens	orthologue
YNL180C	RHO5	S. cerevisiae	22836	RHOBTB3	H. sapiens	orthologue
YNL180C	RHO5	S. cerevisiae	23433	RHOQ	H. sapiens	orthologue
YNL180C	RHO5	S. cerevisiae	57381	RHOJ	H. sapiens	orthologue
YNL180C	RHO5	S. cerevisiae	58480	RHOU	H. sapiens	orthologue
YNL180C	RHO5	S. cerevisiae	998	CDC42	H. sapiens	least diverged orthologue
YNL234W		S. cerevisiae	58157	NGB	H. sapiens	orthologue
YNL234W		S. cerevisiae	58157	NGB	H. sapiens	orthologue
YNL238W	KEX2	S. cerevisiae	5045	FURIN	H. sapiens	homologue
YNL238W	KEX2	S. cerevisiae	5045	FURIN	H. sapiens	orthologue
YNL238W	KEX2	S. cerevisiae	5046	PCSK6	H. sapiens	homologue
YNL238W	KEX2	S. cerevisiae	5046	PCSK6	H. sapiens	orthologue
YNL238W	KEX2	S. cerevisiae	5122	PCSK1	H. sapiens	homologue
YNL238W	KEX2	S. cerevisiae	5122	PCSK1	H. sapiens	orthologue
YNL238W	KEX2	S. cerevisiae	5125	PCSK5	H. sapiens	homologue
YNL238W	KEX2	S. cerevisiae	5125	PCSK5	H. sapiens	orthologue
YNL238W	KEX2	S. cerevisiae	5126	PCSK2	H. sapiens	homologue
YNL238W	KEX2	S. cerevisiae	5126	PCSK2	H. sapiens	orthologue
YNL238W	KEX2	S. cerevisiae	54760	PCSK4	H. sapiens	homologue
YNL238W	KEX2	S. cerevisiae	54760	PCSK4	H. sapiens	orthologue
YNL238W	KEX2	S. cerevisiae	54760	PCSK4	H. sapiens	orthologue
YNL238W	KEX2	S. cerevisiae	9159	PCSK7	H. sapiens	homologue
YNL238W	KEX2	S. cerevisiae	9159	PCSK7	H. sapiens	orthologue
YNL268W	LYP1	S. cerevisiae	11136	SLC7A9	H. sapiens	horizontal gene transfer
YNL268W	LYP1	S. cerevisiae	157724	SLC7A13	H. sapiens	horizontal gene transfer
YNL268W	LYP1	S. cerevisiae	23428	SLC7A8	H. sapiens	horizontal gene transfer
YNL268W	LYP1	S. cerevisiae	23657	SLC7A11	H. sapiens	horizontal gene transfer
YNL268W	LYP1	S. cerevisiae	56301	SLC7A10	H. sapiens	horizontal gene transfer
YNL268W	LYP1	S. cerevisiae	8140	SLC7A5	H. sapiens	horizontal gene transfer
YNL268W	LYP1	S. cerevisiae	9056	SLC7A7	H. sapiens	horizontal gene transfer
YNL268W	LYP1	S. cerevisiae	9057	SLC7A6	H. sapiens	horizontal gene transfer
YNL293W	MSB3	S. cerevisiae	101060321	TBC1D3G	H. sapiens	homologue
YNL293W	MSB3	S. cerevisiae	101060351	TBC1D3K	H. sapiens	homologue
YNL293W	MSB3	S. cerevisiae	101060376	TBC1D3L	H. sapiens	homologue
YNL293W	MSB3	S. cerevisiae	101060389	LOC101060389	H. sapiens	homologue
YNL293W	MSB3	S. cerevisiae	102723859	TBC1D3E	H. sapiens	homologue
YNL293W	MSB3	S. cerevisiae	102724862	TBC1D3I	H. sapiens	homologue
YNL293W	MSB3	S. cerevisiae	23102	TBC1D2B	H. sapiens	orthologue
YNL293W	MSB3	S. cerevisiae	23329	TBC1D30	H. sapiens	orthologue
YNL293W	MSB3	S. cerevisiae	254272	TBC1D28	H. sapiens	homologue
YNL293W	MSB3	S. cerevisiae	26000	TBC1D10B	H. sapiens	homologue
YNL293W	MSB3	S. cerevisiae	26000	TBC1D10B	H. sapiens	least diverged orthologue
YNL293W	MSB3	S. cerevisiae	27352	SGSM3	H. sapiens	orthologue
YNL293W	MSB3	S. cerevisiae	353149	TBC1D26	H. sapiens	homologue
YNL293W	MSB3	S. cerevisiae	374403	TBC1D10C	H. sapiens	homologue
YNL293W	MSB3	S. cerevisiae	374403	TBC1D10C	H. sapiens	orthologue
YNL293W	MSB3	S. cerevisiae	414059	TBC1D3B	H. sapiens	homologue
YNL293W	MSB3	S. cerevisiae	414060	TBC1D3C	H. sapiens	homologue
YNL293W	MSB3	S. cerevisiae	55357	TBC1D2	H. sapiens	orthologue
YNL293W	MSB3	S. cerevisiae	729873	TBC1D3	H. sapiens	homologue
YNL293W	MSB3	S. cerevisiae	729877	TBC1D3H	H. sapiens	homologue
YNL293W	MSB3	S. cerevisiae	79774	GRTP1	H. sapiens	homologue
YNL293W	MSB3	S. cerevisiae	79774	GRTP1	H. sapiens	orthologue
YNL293W	MSB3	S. cerevisiae	79774	GRTP1	H. sapiens	orthologue
YNL293W	MSB3	S. cerevisiae	83874	TBC1D10A	H. sapiens	homologue
YNL293W	MSB3	S. cerevisiae	83874	TBC1D10A	H. sapiens	orthologue
YNL293W	MSB3	S. cerevisiae	84218	TBC1D3F	H. sapiens	homologue
YNL293W	MSB3	S. cerevisiae	9098	USP6	H. sapiens	homologue
YNL293W	MSB3	S. cerevisiae	9712	USP6NL	H. sapiens	homologue
YNL298W	CLA4	S. cerevisiae	27347	STK39	H. sapiens	homologue
YNL298W	CLA4	S. cerevisiae	5058	PAK1	H. sapiens	orthologue
YNL298W	CLA4	S. cerevisiae	5062	PAK2	H. sapiens	orthologue
YNL298W	CLA4	S. cerevisiae	5062	PAK2	H. sapiens	orthologue
YNL298W	CLA4	S. cerevisiae	5063	PAK3	H. sapiens	orthologue
YNL298W	CLA4	S. cerevisiae	55437	STRADB	H. sapiens	homologue
YNL298W	CLA4	S. cerevisiae	92335	STRADA	H. sapiens	homologue
YNL298W	CLA4	S. cerevisiae	9943	OXSR1	H. sapiens	homologue
YNL305C	BXI1	S. cerevisiae	23017	FAIM2	H. sapiens	homologue
YNL305C	BXI1	S. cerevisiae	2907	GRINA	H. sapiens	homologue
YNL305C	BXI1	S. cerevisiae	51643	TMBIM4	H. sapiens	homologue
YNL305C	BXI1	S. cerevisiae	51643	TMBIM4	H. sapiens	least diverged orthologue
YNL305C	BXI1	S. cerevisiae	51643	TMBIM4	H. sapiens	orthologue
YNL305C	BXI1	S. cerevisiae	64114	TMBIM1	H. sapiens	homologue
YNL320W		S. cerevisiae	140701	ABHD16B	H. sapiens	orthologue
YNL320W		S. cerevisiae	145447	ABHD12B	H. sapiens	orthologue
YNL320W		S. cerevisiae	26090	ABHD12	H. sapiens	orthologue
YNL320W		S. cerevisiae	51104	ABHD17B	H. sapiens	homologue
YNL320W		S. cerevisiae	58489	ABHD17C	H. sapiens	homologue
YNL320W		S. cerevisiae	7920	ABHD16A	H. sapiens	orthologue
YNL320W		S. cerevisiae	81926	ABHD17A	H. sapiens	homologue
YNL320W		S. cerevisiae	84945	ABHD13	H. sapiens	homologue
YNL320W		S. cerevisiae	84945	ABHD13	H. sapiens	least diverged orthologue
YNL320W		S. cerevisiae	84945	ABHD13	H. sapiens	orthologue
YNL320W		S. cerevisiae	84945	ABHD13	H. sapiens	orthologue
YNL325C	FIG4	S. cerevisiae	9896	FIG4	H. sapiens	homologue
YNL325C	FIG4	S. cerevisiae	9896	FIG4	H. sapiens	least diverged orthologue
YNL325C	FIG4	S. cerevisiae	9896	FIG4	H. sapiens	orthologue
YNL325C	FIG4	S. cerevisiae	9896	FIG4	H. sapiens	orthologue
YNL326C	PFA3	S. cerevisiae	158866	ZDHHC15	H. sapiens	homologue
YNL326C	PFA3	S. cerevisiae	158866	ZDHHC15	H. sapiens	orthologue
YNL326C	PFA3	S. cerevisiae	253832	ZDHHC20	H. sapiens	homologue
YNL326C	PFA3	S. cerevisiae	253832	ZDHHC20	H. sapiens	orthologue
YNL326C	PFA3	S. cerevisiae	254887	ZDHHC23	H. sapiens	homologue
YNL326C	PFA3	S. cerevisiae	340481	ZDHHC21	H. sapiens	homologue
YNL326C	PFA3	S. cerevisiae	51201	ZDHHC2	H. sapiens	orthologue
YNL326C	PFA3	S. cerevisiae	51304	ZDHHC3	H. sapiens	homologue
YNL326C	PFA3	S. cerevisiae	51304	ZDHHC3	H. sapiens	least diverged orthologue
YNL326C	PFA3	S. cerevisiae	55625	ZDHHC7	H. sapiens	homologue
YNL326C	PFA3	S. cerevisiae	55625	ZDHHC7	H. sapiens	orthologue
YNL326C	PFA3	S. cerevisiae	84885	ZDHHC12	H. sapiens	homologue
YNR028W	CPR8	S. cerevisiae	5480	PPIC	H. sapiens	least diverged orthologue
YNR048W		S. cerevisiae	161291	TMEM30B	H. sapiens	homologue
YNR048W		S. cerevisiae	161291	TMEM30B	H. sapiens	orthologue
YNR048W		S. cerevisiae	161291	TMEM30B	H. sapiens	orthologue
YNR048W		S. cerevisiae	55754	TMEM30A	H. sapiens	homologue
YNR048W		S. cerevisiae	55754	TMEM30A	H. sapiens	orthologue
YNR048W		S. cerevisiae	55754	TMEM30A	H. sapiens	orthologue
YNR048W		S. cerevisiae	55754	TMEM30A	H. sapiens	orthologue
YNR048W		S. cerevisiae	644444	TMEM30C	H. sapiens	homologue
YNR048W		S. cerevisiae	644444	TMEM30C	H. sapiens	orthologue
YNR066C		S. cerevisiae	114815	SORCS1	H. sapiens	homologue
YNR066C		S. cerevisiae	114815	SORCS1	H. sapiens	orthologue
YNR066C		S. cerevisiae	22986	SORCS3	H. sapiens	homologue
YNR066C		S. cerevisiae	22986	SORCS3	H. sapiens	orthologue
YNR066C		S. cerevisiae	57537	SORCS2	H. sapiens	homologue
YNR066C		S. cerevisiae	57537	SORCS2	H. sapiens	orthologue
YNR066C		S. cerevisiae	6272	SORT1	H. sapiens	homologue
YNR066C		S. cerevisiae	6272	SORT1	H. sapiens	orthologue
YNR066C		S. cerevisiae	6653	SORL1	H. sapiens	homologue
YNR066C		S. cerevisiae	6653	SORL1	H. sapiens	orthologue
YOL002C	IZH2	S. cerevisiae	124222	PAQR4	H. sapiens	homologue
YOL002C	IZH2	S. cerevisiae	152559	PAQR3	H. sapiens	homologue
YOL002C	IZH2	S. cerevisiae	51094	ADIPOR1	H. sapiens	homologue
YOL002C	IZH2	S. cerevisiae	51094	ADIPOR1	H. sapiens	orthologue
YOL002C	IZH2	S. cerevisiae	51094	ADIPOR1	H. sapiens	orthologue
YOL002C	IZH2	S. cerevisiae	51094	ADIPOR1	H. sapiens	orthologue
YOL002C	IZH2	S. cerevisiae	79602	ADIPOR2	H. sapiens	homologue
YOL002C	IZH2	S. cerevisiae	79602	ADIPOR2	H. sapiens	orthologue
YOL002C	IZH2	S. cerevisiae	79602	ADIPOR2	H. sapiens	orthologue
YOL018C	TLG2	S. cerevisiae	100534593	STX16-NPEPL1	H. sapiens	homologue
YOL018C	TLG2	S. cerevisiae	100534593	STX16-NPEPL1	H. sapiens	least diverged orthologue
YOL018C	TLG2	S. cerevisiae	8675	STX16	H. sapiens	homologue
YOL018C	TLG2	S. cerevisiae	8675	STX16	H. sapiens	least diverged orthologue
YOL018C	TLG2	S. cerevisiae	8675	STX16	H. sapiens	orthologue
YOL020W	TAT2	S. cerevisiae	11136	SLC7A9	H. sapiens	horizontal gene transfer
YOL020W	TAT2	S. cerevisiae	157724	SLC7A13	H. sapiens	horizontal gene transfer
YOL020W	TAT2	S. cerevisiae	23428	SLC7A8	H. sapiens	horizontal gene transfer
YOL020W	TAT2	S. cerevisiae	23657	SLC7A11	H. sapiens	horizontal gene transfer
YOL020W	TAT2	S. cerevisiae	56301	SLC7A10	H. sapiens	horizontal gene transfer
YOL020W	TAT2	S. cerevisiae	8140	SLC7A5	H. sapiens	horizontal gene transfer
YOL020W	TAT2	S. cerevisiae	9056	SLC7A7	H. sapiens	horizontal gene transfer
YOL020W	TAT2	S. cerevisiae	9057	SLC7A6	H. sapiens	horizontal gene transfer
YOL060C	MAM3	S. cerevisiae	26504	CNNM4	H. sapiens	homologue
YOL060C	MAM3	S. cerevisiae	26504	CNNM4	H. sapiens	orthologue
YOL060C	MAM3	S. cerevisiae	26504	CNNM4	H. sapiens	orthologue
YOL060C	MAM3	S. cerevisiae	26505	CNNM3	H. sapiens	orthologue
YOL060C	MAM3	S. cerevisiae	26505	CNNM3	H. sapiens	orthologue
YOL060C	MAM3	S. cerevisiae	26507	CNNM1	H. sapiens	homologue
YOL060C	MAM3	S. cerevisiae	26507	CNNM1	H. sapiens	orthologue
YOL060C	MAM3	S. cerevisiae	26507	CNNM1	H. sapiens	orthologue
YOL060C	MAM3	S. cerevisiae	54805	CNNM2	H. sapiens	homologue
YOL060C	MAM3	S. cerevisiae	54805	CNNM2	H. sapiens	orthologue
YOL060C	MAM3	S. cerevisiae	54805	CNNM2	H. sapiens	orthologue
YOL075C		S. cerevisiae	64137	ABCG4	H. sapiens	orthologue
YOL075C		S. cerevisiae	64241	ABCG8	H. sapiens	orthologue
YOL075C		S. cerevisiae	9619	ABCG1	H. sapiens	orthologue
YOL092W	YPQ1	S. cerevisiae	152078	PQLC2L	H. sapiens	homologue
YOL092W	YPQ1	S. cerevisiae	152078	PQLC2L	H. sapiens	orthologue
YOL092W	YPQ1	S. cerevisiae	54896	PQLC2	H. sapiens	homologue
YOL092W	YPQ1	S. cerevisiae	54896	PQLC2	H. sapiens	orthologue
YOL092W	YPQ1	S. cerevisiae	54896	PQLC2	H. sapiens	orthologue
YOL092W	YPQ1	S. cerevisiae	93109	TMEM44	H. sapiens	orthologue
YOL103W	ITR2	S. cerevisiae	114134	SLC2A13	H. sapiens	homologue
YOL103W	ITR2	S. cerevisiae	114134	SLC2A13	H. sapiens	least diverged orthologue
YOL103W	ITR2	S. cerevisiae	114134	SLC2A13	H. sapiens	orthologue
YOL103W	ITR2	S. cerevisiae	114134	SLC2A13	H. sapiens	orthologue
YOL103W	ITR2	S. cerevisiae	81031	SLC2A10	H. sapiens	homologue
YOL122C	SMF1	S. cerevisiae	4891	SLC11A2	H. sapiens	homologue
YOL122C	SMF1	S. cerevisiae	4891	SLC11A2	H. sapiens	orthologue
YOL122C	SMF1	S. cerevisiae	6556	SLC11A1	H. sapiens	homologue
YOL122C	SMF1	S. cerevisiae	6556	SLC11A1	H. sapiens	least diverged orthologue
YOL122C	SMF1	S. cerevisiae	6556	SLC11A1	H. sapiens	orthologue
YOL129W	VPS68	S. cerevisiae	23585	TMEM50A	H. sapiens	least diverged orthologue
YOL129W	VPS68	S. cerevisiae	757	TMEM50B	H. sapiens	orthologue
YOR008C	SLG1	S. cerevisiae	143662	MUC15	H. sapiens	horizontal gene transfer
YOR034C	AKR2	S. cerevisiae	124590	USH1G	H. sapiens	orthologue
YOR034C	AKR2	S. cerevisiae	148741	ANKRD35	H. sapiens	orthologue
YOR034C	AKR2	S. cerevisiae	23390	ZDHHC17	H. sapiens	homologue
YOR034C	AKR2	S. cerevisiae	23390	ZDHHC17	H. sapiens	orthologue
YOR034C	AKR2	S. cerevisiae	23390	ZDHHC17	H. sapiens	orthologue
YOR034C	AKR2	S. cerevisiae	257629	ANKS4B	H. sapiens	orthologue
YOR034C	AKR2	S. cerevisiae	54503	ZDHHC13	H. sapiens	homologue
YOR034C	AKR2	S. cerevisiae	54503	ZDHHC13	H. sapiens	orthologue
YOR034C	AKR2	S. cerevisiae	54503	ZDHHC13	H. sapiens	orthologue
YOR036W	PEP12	S. cerevisiae	203062	TSNARE1	H. sapiens	homologue
YOR036W	PEP12	S. cerevisiae	203062	TSNARE1	H. sapiens	least diverged orthologue
YOR036W	PEP12	S. cerevisiae	23673	STX12	H. sapiens	homologue
YOR036W	PEP12	S. cerevisiae	23673	STX12	H. sapiens	orthologue
YOR036W	PEP12	S. cerevisiae	23673	STX12	H. sapiens	orthologue
YOR036W	PEP12	S. cerevisiae	55014	STX17	H. sapiens	orthologue
YOR036W	PEP12	S. cerevisiae	8417	STX7	H. sapiens	orthologue
YOR087W	YVC1	S. cerevisiae	162514	TRPV3	H. sapiens	orthologue
YOR087W	YVC1	S. cerevisiae	51393	TRPV2	H. sapiens	orthologue
YOR087W	YVC1	S. cerevisiae	55503	TRPV6	H. sapiens	orthologue
YOR087W	YVC1	S. cerevisiae	56302	TRPV5	H. sapiens	orthologue
YOR087W	YVC1	S. cerevisiae	59341	TRPV4	H. sapiens	orthologue
YOR087W	YVC1	S. cerevisiae	7442	TRPV1	H. sapiens	orthologue
YOR106W	VAM3	S. cerevisiae	203062	TSNARE1	H. sapiens	orthologue
YOR106W	VAM3	S. cerevisiae	23673	STX12	H. sapiens	orthologue
YOR106W	VAM3	S. cerevisiae	55014	STX17	H. sapiens	orthologue
YOR106W	VAM3	S. cerevisiae	8417	STX7	H. sapiens	orthologue
YOR136W	IDH2	S. cerevisiae	3419	IDH3A	H. sapiens	least diverged orthologue
YOR136W	IDH2	S. cerevisiae	3419	IDH3A	H. sapiens	orthologue
YOR136W	IDH2	S. cerevisiae	3419	IDH3A	H. sapiens	orthologue
YOR150W	MRPL23	S. cerevisiae	28998	MRPL13	H. sapiens	homologue
YOR150W	MRPL23	S. cerevisiae	28998	MRPL13	H. sapiens	least diverged orthologue
YOR150W	MRPL23	S. cerevisiae	28998	MRPL13	H. sapiens	orthologue
YOR150W	MRPL23	S. cerevisiae	28998	MRPL13	H. sapiens	orthologue
YOR171C	LCB4	S. cerevisiae	375298	CERKL	H. sapiens	homologue
YOR171C	LCB4	S. cerevisiae	56848	SPHK2	H. sapiens	homologue
YOR171C	LCB4	S. cerevisiae	56848	SPHK2	H. sapiens	least diverged orthologue
YOR171C	LCB4	S. cerevisiae	56848	SPHK2	H. sapiens	orthologue
YOR171C	LCB4	S. cerevisiae	64781	CERK	H. sapiens	homologue
YOR171C	LCB4	S. cerevisiae	8877	SPHK1	H. sapiens	homologue
YOR171C	LCB4	S. cerevisiae	8877	SPHK1	H. sapiens	orthologue
YOR171C	LCB4	S. cerevisiae	8877	SPHK1	H. sapiens	orthologue
YOR219C	STE13	S. cerevisiae	1803	DPP4	H. sapiens	homologue
YOR219C	STE13	S. cerevisiae	1803	DPP4	H. sapiens	orthologue
YOR219C	STE13	S. cerevisiae	1803	DPP4	H. sapiens	orthologue
YOR219C	STE13	S. cerevisiae	1804	DPP6	H. sapiens	homologue
YOR219C	STE13	S. cerevisiae	1804	DPP6	H. sapiens	orthologue
YOR219C	STE13	S. cerevisiae	1804	DPP6	H. sapiens	orthologue
YOR219C	STE13	S. cerevisiae	2191	FAP	H. sapiens	homologue
YOR219C	STE13	S. cerevisiae	2191	FAP	H. sapiens	orthologue
YOR219C	STE13	S. cerevisiae	2191	FAP	H. sapiens	orthologue
YOR219C	STE13	S. cerevisiae	54878	DPP8	H. sapiens	homologue
YOR219C	STE13	S. cerevisiae	54878	DPP8	H. sapiens	orthologue
YOR219C	STE13	S. cerevisiae	57628	DPP10	H. sapiens	homologue
YOR219C	STE13	S. cerevisiae	57628	DPP10	H. sapiens	orthologue
YOR219C	STE13	S. cerevisiae	57628	DPP10	H. sapiens	orthologue
YOR219C	STE13	S. cerevisiae	91039	DPP9	H. sapiens	homologue
YOR219C	STE13	S. cerevisiae	91039	DPP9	H. sapiens	orthologue
YOR237W	HES1	S. cerevisiae	114883	OSBPL9	H. sapiens	orthologue
YOR270C	VPH1	S. cerevisiae	10312	TCIRG1	H. sapiens	homologue
YOR270C	VPH1	S. cerevisiae	10312	TCIRG1	H. sapiens	least diverged orthologue
YOR270C	VPH1	S. cerevisiae	23545	ATP6V0A2	H. sapiens	homologue
YOR270C	VPH1	S. cerevisiae	23545	ATP6V0A2	H. sapiens	orthologue
YOR270C	VPH1	S. cerevisiae	50617	ATP6V0A4	H. sapiens	homologue
YOR270C	VPH1	S. cerevisiae	535	ATP6V0A1	H. sapiens	homologue
YOR270C	VPH1	S. cerevisiae	535	ATP6V0A1	H. sapiens	orthologue
YOR288C	MPD1	S. cerevisiae	10130	PDIA6	H. sapiens	homologue
YOR288C	MPD1	S. cerevisiae	10954	PDIA5	H. sapiens	homologue
YOR288C	MPD1	S. cerevisiae	10954	PDIA5	H. sapiens	least diverged orthologue
YOR288C	MPD1	S. cerevisiae	204474	PDILT	H. sapiens	orthologue
YOR288C	MPD1	S. cerevisiae	54431	DNAJC10	H. sapiens	homologue
YOR288C	MPD1	S. cerevisiae	81567	TXNDC5	H. sapiens	homologue
YOR291W	YPK9	S. cerevisiae	23400	ATP13A2	H. sapiens	homologue
YOR291W	YPK9	S. cerevisiae	23400	ATP13A2	H. sapiens	orthologue
YOR291W	YPK9	S. cerevisiae	23400	ATP13A2	H. sapiens	orthologue
YOR291W	YPK9	S. cerevisiae	344905	ATP13A5	H. sapiens	homologue
YOR291W	YPK9	S. cerevisiae	344905	ATP13A5	H. sapiens	orthologue
YOR291W	YPK9	S. cerevisiae	344905	ATP13A5	H. sapiens	orthologue
YOR291W	YPK9	S. cerevisiae	79572	ATP13A3	H. sapiens	homologue
YOR291W	YPK9	S. cerevisiae	79572	ATP13A3	H. sapiens	orthologue
YOR291W	YPK9	S. cerevisiae	79572	ATP13A3	H. sapiens	orthologue
YOR291W	YPK9	S. cerevisiae	79572	ATP13A3	H. sapiens	orthologue
YOR291W	YPK9	S. cerevisiae	84239	ATP13A4	H. sapiens	least diverged orthologue
YOR291W	YPK9	S. cerevisiae	84239	ATP13A4	H. sapiens	orthologue
YOR292C		S. cerevisiae	255027	MPV17L	H. sapiens	orthologue
YOR292C		S. cerevisiae	84769	MPV17L2	H. sapiens	least diverged orthologue
YOR301W	RAX1	S. cerevisiae	11216	AKAP10	H. sapiens	least diverged orthologue
YOR316C	COT1	S. cerevisiae	169026	SLC30A8	H. sapiens	homologue
YOR316C	COT1	S. cerevisiae	55532	SLC30A10	H. sapiens	orthologue
YOR316C	COT1	S. cerevisiae	55532	SLC30A10	H. sapiens	orthologue
YOR316C	COT1	S. cerevisiae	7779	SLC30A1	H. sapiens	orthologue
YOR316C	COT1	S. cerevisiae	7779	SLC30A1	H. sapiens	orthologue
YOR316C	COT1	S. cerevisiae	7780	SLC30A2	H. sapiens	homologue
YOR316C	COT1	S. cerevisiae	7781	SLC30A3	H. sapiens	homologue
YOR326W	MYO2	S. cerevisiae	132320	SCLT1	H. sapiens	horizontal gene transfer
YOR326W	MYO2	S. cerevisiae	140469	MYO3B	H. sapiens	homologue
YOR326W	MYO2	S. cerevisiae	140469	MYO3B	H. sapiens	orthologue
YOR326W	MYO2	S. cerevisiae	203238	CCDC171	H. sapiens	orthologue
YOR326W	MYO2	S. cerevisiae	23026	MYO16	H. sapiens	homologue
YOR326W	MYO2	S. cerevisiae	23026	MYO16	H. sapiens	orthologue
YOR326W	MYO2	S. cerevisiae	4430	MYO1B	H. sapiens	orthologue
YOR326W	MYO2	S. cerevisiae	4640	MYO1A	H. sapiens	orthologue
YOR326W	MYO2	S. cerevisiae	4644	MYO5A	H. sapiens	homologue
YOR326W	MYO2	S. cerevisiae	4644	MYO5A	H. sapiens	orthologue
YOR326W	MYO2	S. cerevisiae	4644	MYO5A	H. sapiens	orthologue
YOR326W	MYO2	S. cerevisiae	4644	MYO5A	H. sapiens	orthologue
YOR326W	MYO2	S. cerevisiae	4645	MYO5B	H. sapiens	homologue
YOR326W	MYO2	S. cerevisiae	4645	MYO5B	H. sapiens	least diverged orthologue
YOR326W	MYO2	S. cerevisiae	4645	MYO5B	H. sapiens	orthologue
YOR326W	MYO2	S. cerevisiae	4646	MYO6	H. sapiens	homologue
YOR326W	MYO2	S. cerevisiae	4646	MYO6	H. sapiens	orthologue
YOR326W	MYO2	S. cerevisiae	4647	MYO7A	H. sapiens	homologue
YOR326W	MYO2	S. cerevisiae	4647	MYO7A	H. sapiens	orthologue
YOR326W	MYO2	S. cerevisiae	4648	MYO7B	H. sapiens	homologue
YOR326W	MYO2	S. cerevisiae	4648	MYO7B	H. sapiens	orthologue
YOR326W	MYO2	S. cerevisiae	4649	MYO9A	H. sapiens	homologue
YOR326W	MYO2	S. cerevisiae	4649	MYO9A	H. sapiens	orthologue
YOR326W	MYO2	S. cerevisiae	4650	MYO9B	H. sapiens	homologue
YOR326W	MYO2	S. cerevisiae	4650	MYO9B	H. sapiens	orthologue
YOR326W	MYO2	S. cerevisiae	4651	MYO10	H. sapiens	homologue
YOR326W	MYO2	S. cerevisiae	4651	MYO10	H. sapiens	orthologue
YOR326W	MYO2	S. cerevisiae	51168	MYO15A	H. sapiens	orthologue
YOR326W	MYO2	S. cerevisiae	53904	MYO3A	H. sapiens	homologue
YOR326W	MYO2	S. cerevisiae	53904	MYO3A	H. sapiens	orthologue
YOR326W	MYO2	S. cerevisiae	55930	MYO5C	H. sapiens	homologue
YOR326W	MYO2	S. cerevisiae	55930	MYO5C	H. sapiens	orthologue
YOR326W	MYO2	S. cerevisiae	55930	MYO5C	H. sapiens	orthologue
YOR332W	VMA4	S. cerevisiae	529	ATP6V1E1	H. sapiens	homologue
YOR332W	VMA4	S. cerevisiae	529	ATP6V1E1	H. sapiens	least diverged orthologue
YOR332W	VMA4	S. cerevisiae	529	ATP6V1E1	H. sapiens	orthologue
YOR332W	VMA4	S. cerevisiae	529	ATP6V1E1	H. sapiens	orthologue
YOR332W	VMA4	S. cerevisiae	90423	ATP6V1E2	H. sapiens	homologue
YOR332W	VMA4	S. cerevisiae	90423	ATP6V1E2	H. sapiens	orthologue
YOR357C	SNX3	S. cerevisiae	112574	SNX18	H. sapiens	orthologue
YOR357C	SNX3	S. cerevisiae	254122	SNX32	H. sapiens	orthologue
YOR357C	SNX3	S. cerevisiae	257364	SNX33	H. sapiens	orthologue
YOR357C	SNX3	S. cerevisiae	27131	SNX5	H. sapiens	orthologue
YOR357C	SNX3	S. cerevisiae	29887	SNX10	H. sapiens	homologue
YOR357C	SNX3	S. cerevisiae	29887	SNX10	H. sapiens	orthologue
YOR357C	SNX3	S. cerevisiae	29916	SNX11	H. sapiens	homologue
YOR357C	SNX3	S. cerevisiae	29916	SNX11	H. sapiens	orthologue
YOR357C	SNX3	S. cerevisiae	29934	SNX12	H. sapiens	homologue
YOR357C	SNX3	S. cerevisiae	29934	SNX12	H. sapiens	least diverged orthologue
YOR357C	SNX3	S. cerevisiae	29934	SNX12	H. sapiens	orthologue
YOR357C	SNX3	S. cerevisiae	401548	SNX30	H. sapiens	orthologue
YOR357C	SNX3	S. cerevisiae	51375	SNX7	H. sapiens	orthologue
YOR357C	SNX3	S. cerevisiae	51429	SNX9	H. sapiens	orthologue
YOR357C	SNX3	S. cerevisiae	58533	SNX6	H. sapiens	orthologue
YOR357C	SNX3	S. cerevisiae	6642	SNX1	H. sapiens	orthologue
YOR357C	SNX3	S. cerevisiae	6643	SNX2	H. sapiens	orthologue
YOR357C	SNX3	S. cerevisiae	8724	SNX3	H. sapiens	homologue
YOR357C	SNX3	S. cerevisiae	8724	SNX3	H. sapiens	orthologue
YOR357C	SNX3	S. cerevisiae	8724	SNX3	H. sapiens	orthologue
YOR357C	SNX3	S. cerevisiae	8724	SNX3	H. sapiens	orthologue
YPL006W	NCR1	S. cerevisiae	22937	SCAP	H. sapiens	homologue
YPL006W	NCR1	S. cerevisiae	29881	NPC1L1	H. sapiens	homologue
YPL006W	NCR1	S. cerevisiae	29881	NPC1L1	H. sapiens	orthologue
YPL006W	NCR1	S. cerevisiae	29881	NPC1L1	H. sapiens	orthologue
YPL006W	NCR1	S. cerevisiae	4864	NPC1	H. sapiens	homologue
YPL006W	NCR1	S. cerevisiae	4864	NPC1	H. sapiens	least diverged orthologue
YPL006W	NCR1	S. cerevisiae	4864	NPC1	H. sapiens	orthologue
YPL006W	NCR1	S. cerevisiae	4864	NPC1	H. sapiens	orthologue
YPL006W	NCR1	S. cerevisiae	5727	PTCH1	H. sapiens	homologue
YPL006W	NCR1	S. cerevisiae	8643	PTCH2	H. sapiens	homologue
YPL045W	VPS16	S. cerevisiae	64601	VPS16	H. sapiens	homologue
YPL045W	VPS16	S. cerevisiae	64601	VPS16	H. sapiens	least diverged orthologue
YPL045W	VPS16	S. cerevisiae	64601	VPS16	H. sapiens	orthologue
YPL087W	YDC1	S. cerevisiae	125981	ACER1	H. sapiens	orthologue
YPL087W	YDC1	S. cerevisiae	340485	ACER2	H. sapiens	orthologue
YPL087W	YDC1	S. cerevisiae	55331	ACER3	H. sapiens	homologue
YPL087W	YDC1	S. cerevisiae	55331	ACER3	H. sapiens	least diverged orthologue
YPL087W	YDC1	S. cerevisiae	55331	ACER3	H. sapiens	orthologue
YPL087W	YDC1	S. cerevisiae	55331	ACER3	H. sapiens	orthologue
YPL100W	ATG21	S. cerevisiae	26100	WIPI2	H. sapiens	orthologue
YPL100W	ATG21	S. cerevisiae	26100	WIPI2	H. sapiens	orthologue
YPL100W	ATG21	S. cerevisiae	55062	WIPI1	H. sapiens	orthologue
YPL100W	ATG21	S. cerevisiae	55062	WIPI1	H. sapiens	orthologue
YPL120W	VPS30	S. cerevisiae	441925	BECN2	H. sapiens	orthologue
YPL120W	VPS30	S. cerevisiae	441925	BECN2	H. sapiens	orthologue
YPL120W	VPS30	S. cerevisiae	8678	BECN1	H. sapiens	homologue
YPL120W	VPS30	S. cerevisiae	8678	BECN1	H. sapiens	least diverged orthologue
YPL120W	VPS30	S. cerevisiae	8678	BECN1	H. sapiens	orthologue
YPL120W	VPS30	S. cerevisiae	8678	BECN1	H. sapiens	orthologue
YPL123C	RNY1	S. cerevisiae	8635	RNASET2	H. sapiens	least diverged orthologue
YPL154C	PEP4	S. cerevisiae	1509	CTSD	H. sapiens	homologue
YPL154C	PEP4	S. cerevisiae	1509	CTSD	H. sapiens	orthologue
YPL154C	PEP4	S. cerevisiae	1509	CTSD	H. sapiens	orthologue
YPL154C	PEP4	S. cerevisiae	1510	CTSE	H. sapiens	homologue
YPL154C	PEP4	S. cerevisiae	23621	BACE1	H. sapiens	homologue
YPL154C	PEP4	S. cerevisiae	256236	NAPSB	H. sapiens	orthologue
YPL154C	PEP4	S. cerevisiae	25825	BACE2	H. sapiens	homologue
YPL154C	PEP4	S. cerevisiae	5222	PGA5	H. sapiens	homologue
YPL154C	PEP4	S. cerevisiae	5225	PGC	H. sapiens	homologue
YPL154C	PEP4	S. cerevisiae	5972	REN	H. sapiens	homologue
YPL154C	PEP4	S. cerevisiae	5972	REN	H. sapiens	orthologue
YPL154C	PEP4	S. cerevisiae	643834	PGA3	H. sapiens	homologue
YPL154C	PEP4	S. cerevisiae	643847	PGA4	H. sapiens	homologue
YPL154C	PEP4	S. cerevisiae	9476	NAPSA	H. sapiens	homologue
YPL154C	PEP4	S. cerevisiae	9476	NAPSA	H. sapiens	orthologue
YPL162C		S. cerevisiae	100526772	TMEM110-MUSTN1	H. sapiens	homologue
YPL162C		S. cerevisiae	100526772	TMEM110-MUSTN1	H. sapiens	least diverged orthologue
YPL162C		S. cerevisiae	375346	TMEM110	H. sapiens	homologue
YPL162C		S. cerevisiae	375346	TMEM110	H. sapiens	least diverged orthologue
YPL162C		S. cerevisiae	375346	TMEM110	H. sapiens	orthologue
YPL162C		S. cerevisiae	375346	TMEM110	H. sapiens	orthologue
YPL162C		S. cerevisiae	389125	MUSTN1	H. sapiens	orthologue
YPL176C	TRE1	S. cerevisiae	10003	NAALAD2	H. sapiens	orthologue
YPL176C	TRE1	S. cerevisiae	219595	FOLH1B	H. sapiens	orthologue
YPL176C	TRE1	S. cerevisiae	2346	FOLH1	H. sapiens	orthologue
YPL176C	TRE1	S. cerevisiae	254827	NAALADL2	H. sapiens	orthologue
YPL176C	TRE1	S. cerevisiae	7036	TFR2	H. sapiens	orthologue
YPL176C	TRE1	S. cerevisiae	7037	TFRC	H. sapiens	orthologue
YPL215W	CBP3	S. cerevisiae	55245	UQCC1	H. sapiens	homologue
YPL215W	CBP3	S. cerevisiae	55245	UQCC1	H. sapiens	least diverged orthologue
YPL215W	CBP3	S. cerevisiae	55245	UQCC1	H. sapiens	orthologue
YPL232W	SSO1	S. cerevisiae	112755	STX1B	H. sapiens	homologue
YPL232W	SSO1	S. cerevisiae	112755	STX1B	H. sapiens	orthologue
YPL232W	SSO1	S. cerevisiae	203062	TSNARE1	H. sapiens	orthologue
YPL232W	SSO1	S. cerevisiae	2054	STX2	H. sapiens	homologue
YPL232W	SSO1	S. cerevisiae	2054	STX2	H. sapiens	orthologue
YPL232W	SSO1	S. cerevisiae	23673	STX12	H. sapiens	orthologue
YPL232W	SSO1	S. cerevisiae	415117	STX19	H. sapiens	homologue
YPL232W	SSO1	S. cerevisiae	415117	STX19	H. sapiens	orthologue
YPL232W	SSO1	S. cerevisiae	55014	STX17	H. sapiens	orthologue
YPL232W	SSO1	S. cerevisiae	6804	STX1A	H. sapiens	homologue
YPL232W	SSO1	S. cerevisiae	6804	STX1A	H. sapiens	orthologue
YPL232W	SSO1	S. cerevisiae	6804	STX1A	H. sapiens	orthologue
YPL232W	SSO1	S. cerevisiae	6809	STX3	H. sapiens	homologue
YPL232W	SSO1	S. cerevisiae	6809	STX3	H. sapiens	orthologue
YPL232W	SSO1	S. cerevisiae	6810	STX4	H. sapiens	homologue
YPL232W	SSO1	S. cerevisiae	6810	STX4	H. sapiens	orthologue
YPL232W	SSO1	S. cerevisiae	8417	STX7	H. sapiens	orthologue
YPL232W	SSO1	S. cerevisiae	8676	STX11	H. sapiens	orthologue
YPL234C	VMA11	S. cerevisiae	527	ATP6V0C	H. sapiens	orthologue
YPL234C	VMA11	S. cerevisiae	527	ATP6V0C	H. sapiens	orthologue
YPL236C	ENV7	S. cerevisiae	8576	STK16	H. sapiens	homologue
YPL236C	ENV7	S. cerevisiae	8576	STK16	H. sapiens	least diverged orthologue
YPL236C	ENV7	S. cerevisiae	8576	STK16	H. sapiens	orthologue
YPL236C	ENV7	S. cerevisiae	8576	STK16	H. sapiens	orthologue
YPL265W	DIP5	S. cerevisiae	11136	SLC7A9	H. sapiens	horizontal gene transfer
YPL265W	DIP5	S. cerevisiae	157724	SLC7A13	H. sapiens	horizontal gene transfer
YPL265W	DIP5	S. cerevisiae	23428	SLC7A8	H. sapiens	horizontal gene transfer
YPL265W	DIP5	S. cerevisiae	23657	SLC7A11	H. sapiens	horizontal gene transfer
YPL265W	DIP5	S. cerevisiae	56301	SLC7A10	H. sapiens	horizontal gene transfer
YPL265W	DIP5	S. cerevisiae	8140	SLC7A5	H. sapiens	horizontal gene transfer
YPL265W	DIP5	S. cerevisiae	9056	SLC7A7	H. sapiens	horizontal gene transfer
YPL265W	DIP5	S. cerevisiae	9057	SLC7A6	H. sapiens	horizontal gene transfer
YPR026W	ATH1	S. cerevisiae	80162	ATHL1	H. sapiens	homologue
YPR026W	ATH1	S. cerevisiae	80162	ATHL1	H. sapiens	least diverged orthologue
YPR026W	ATH1	S. cerevisiae	80162	ATHL1	H. sapiens	orthologue
YPR036W	VMA13	S. cerevisiae	51606	ATP6V1H	H. sapiens	homologue
YPR036W	VMA13	S. cerevisiae	51606	ATP6V1H	H. sapiens	least diverged orthologue
YPR037C	ERV2	S. cerevisiae	2671	GFER	H. sapiens	orthologue
YPR037C	ERV2	S. cerevisiae	2671	GFER	H. sapiens	orthologue
YPR058W	YMC1	S. cerevisiae	123096	SLC25A29	H. sapiens	homologue
YPR058W	YMC1	S. cerevisiae	153328	SLC25A48	H. sapiens	homologue
YPR058W	YMC1	S. cerevisiae	283130	SLC25A45	H. sapiens	homologue
YPR058W	YMC1	S. cerevisiae	283600	SLC25A47	H. sapiens	homologue
YPR075C	OPY2	S. cerevisiae	143662	MUC15	H. sapiens	horizontal gene transfer
YPR080W	TEF1	S. cerevisiae	158078	EEF1A1P5	H. sapiens	orthologue
YPR080W	TEF1	S. cerevisiae	1915	EEF1A1	H. sapiens	least diverged orthologue
YPR080W	TEF1	S. cerevisiae	1915	EEF1A1	H. sapiens	orthologue
YPR080W	TEF1	S. cerevisiae	1917	EEF1A2	H. sapiens	orthologue
YPR080W	TEF1	S. cerevisiae	1917	EEF1A2	H. sapiens	orthologue
YPR165W	RHO1	S. cerevisiae	23221	RHOBTB2	H. sapiens	homologue
YPR165W	RHO1	S. cerevisiae	27289	RND1	H. sapiens	homologue
YPR165W	RHO1	S. cerevisiae	27289	RND1	H. sapiens	orthologue
YPR165W	RHO1	S. cerevisiae	29984	RHOD	H. sapiens	homologue
YPR165W	RHO1	S. cerevisiae	387	RHOA	H. sapiens	homologue
YPR165W	RHO1	S. cerevisiae	387	RHOA	H. sapiens	orthologue
YPR165W	RHO1	S. cerevisiae	387	RHOA	H. sapiens	orthologue
YPR165W	RHO1	S. cerevisiae	387	RHOA	H. sapiens	orthologue
YPR165W	RHO1	S. cerevisiae	388	RHOB	H. sapiens	homologue
YPR165W	RHO1	S. cerevisiae	388	RHOB	H. sapiens	orthologue
YPR165W	RHO1	S. cerevisiae	389	RHOC	H. sapiens	homologue
YPR165W	RHO1	S. cerevisiae	389	RHOC	H. sapiens	least diverged orthologue
YPR165W	RHO1	S. cerevisiae	389	RHOC	H. sapiens	orthologue
YPR165W	RHO1	S. cerevisiae	390	RND3	H. sapiens	homologue
YPR165W	RHO1	S. cerevisiae	390	RND3	H. sapiens	orthologue
YPR165W	RHO1	S. cerevisiae	54509	RHOF	H. sapiens	homologue
YPR165W	RHO1	S. cerevisiae	8153	RND2	H. sapiens	homologue
YPR165W	RHO1	S. cerevisiae	8153	RND2	H. sapiens	orthologue
YPR165W	RHO1	S. cerevisiae	9886	RHOBTB1	H. sapiens	homologue
YPR170W-B		S. cerevisiae	440400	RNASEK	H. sapiens	least diverged orthologue
