## supplementary table 4 for "A yeast lysosomal biogenesis map uncovers the cargo spectrum of lysosomal protein targeting pathways"

### Sheet: Sheet1
Significant	-LOG(P-value)	Difference	Description	ORF	Gene Name	Symbol color	Symbol type	Symbol size	Show label	apl5_1	apl5_2	apl5_3	apl5_4	atg19_1	atg19_2	atg19_3	atg19_4	gga_1	gga_2	gga_3	gga_4	vps10_1	vps10_2	vps10_3	vps10_4	vps45_1	vps45_2	vps45_3	vps45_4	WT_1	WT_2	WT_3
+	5.95776	-1.93503	AuTophaGy	YBR139W	ATG42	Color2 [A=255, R=169, G=169, B=169]	1	4		-0.0518626	0.105142	0.32435	0.371838	0.0629506	-0.0139896	-0.136775	0.488104	-1.85293	-1.83944	-2.07795	-1.95204	-0.511218	-0.754115	-0.709576	-1.11085	-2.42407	-2.04484	NaN	-3.22972	0.0409626	0.0224743	-0.050114
+	5.77576	-1.82799	Las Seventeen Binding protein	YJL100W	LSB6	Color2 [A=255, R=169, G=169, B=169]	1	4		0.192825	-0.279091	0.370164	0.396488	0.170438	-0.0178844	-0.0676515	0.0712136	-1.71217	-1.83269	NaN	-1.73034	NaN	-0.330084	-0.0406304	-0.0166288	-2.19179	-1.78349	-1.12014	-2.05026	0.0963968	0.0795658	0.0328061
+	1.31218	-1.79653	DIcarboxylic amino acid Permease	YPL265W	DIP5	Color2 [A=255, R=169, G=169, B=169]	1	4		-0.0729835	-0.194641	0.352984	0.205643	-0.355405	-0.342616	-0.198659	-0.182164	-2.20963	-2.92588	-0.196674	-2.16398	-1.21207	0.306962	0.390778	0.319965	-2.16437	-1.84472	-0.261396	-2.31294	-0.102558	-0.0855579	-0.0444193
	0	-1.79486	Hyper-resistance to Nitrogen Mustard	YGL077C	HNM1	Color2 [A=255, R=169, G=169, B=169]	1	4		NaN	NaN	0.403595	NaN	-0.130571	NaN	NaN	-0.0863388	-2.15714	NaN	NaN	-1.62589	NaN	NaN	NaN	NaN	NaN	NaN	NaN	NaN	-0.0966532	NaN	NaN
+	5.67369	-1.50805	PRoteinase C	YMR297W	PRC1	Color2 [A=255, R=169, G=169, B=169]	1	4		-0.0418774	0.0489336	0.251931	0.0813396	0.0500489	0.0328061	-0.130065	0.110497	-1.43956	-1.37516	-1.54267	-1.59053	-2.58139	-2.80168	-3.20703	-3.12457	0.59053	-4.52059	-1.65508	-3.27676	0.0451634	0.0482362	-0.0301919
+	4.23469	-1.504		YHR202W	YHR202W	Color2 [A=255, R=169, G=169, B=169]	1	4		-0.196856	-0.0136837	0.180148	0.128557	0.0866479	0.0326651	-0.0860785	0.204391	-1.39825	-1.4421	NaN	-1.66273	-1.56473	-1.6291	-2.00445	-1.68557	-3.02139	-3.63157	-1.38176	-3.14944	0.0441843	-0.0180012	-0.0172564
+	3.24761	-1.4582	5-FlUorourIdine resistance	YBL042C	FUI1	Color2 [A=255, R=169, G=169, B=169]	1	4		-0.35899	-0.517978	0.235114	-0.879834	NaN	-0.148193	-0.027572	NaN	-1.47037	NaN	NaN	-1.70755	NaN	0.0312541	0.314174	0.0436244	NaN	NaN	NaN	NaN	-0.175224	-0.10132	-0.115738
	0	-1.37021	Factor-Induced Gene	YBR040W	FIG1	Color2 [A=255, R=169, G=169, B=169]	1	4		NaN	-1.23708	-0.237864	-1.82756	-0.663237	-0.540442	-0.941725	-3.07777	-1.3288	NaN	NaN	NaN	NaN	2.23002	1.97115	2.78992	-1.77927	-1.77231	NaN	-2.40339	-0.0455059	0.262914	-0.0931555
+	2.95555	-1.167	AnKyrin Repeat-containing protein	YOR034C	AKR2	Color2 [A=255, R=169, G=169, B=169]	1	4		-0.696681	NaN	0.0364681	-0.522986	NaN	-0.0242084	-0.184408	-0.227118	-1.33734	-0.994643	NaN	-0.969791	NaN	-1.47686	-0.769453	-1.03801	-0.597343	-0.579189	NaN	NaN	0.209017	0.0214797	-0.0312678
+	3.33906	-1.12314	AXiaL 2 bud site selection	YIL140W	AXL2	Color2 [A=255, R=169, G=169, B=169]	1	4		-0.0315627	0.100305	0.269751	0.23952	-0.316654	-0.0166579	0.192194	0.0458623	-0.843086	-0.858724	-0.901473	-1.31384	0.451963	0.114367	NaN	0.0673633	-0.329305	-1.45811	-0.744729	-0.193338	0.205518	0.172103	0.0539454
+	4.56971	-1.12023	AminoPEptidase	YBR286W	APE3	Color2 [A=255, R=169, G=169, B=169]	1	4		-0.255667	-0.187165	0.0753272	-0.103286	-0.0111663	-0.012752	-0.0722097	-0.213186	-1.21156	-1.00277	-0.969848	-1.206	-0.429304	-0.431015	-0.594835	-0.46933	-4.19797	-3.97871	-3.29166	-3.07266	0.033652	0.0149266	0.0194884
+	5.77946	-1.10604	RiboNuclease from Yeast	YPL123C	RNY1	Color2 [A=255, R=169, G=169, B=169]	1	4		0.0923428	0.288418	0.369941	0.762051	0.103263	0.0287106	0.0298416	0.92964	-1.06181	-0.997693	-1.02239	-1.01287	0.380175	0.266757	-0.0589689	0.0938305	-2.46212	-2.75127	NaN	-2.396	0.0750534	0.168257	0.00374607
+	2.17409	-1.08969	Homologous with SVP1	YGR223C	HSV2	Color2 [A=255, R=169, G=169, B=169]	1	4		-0.672842	-0.502423	NaN	-0.538765	-0.0777717	-0.0311351	NaN	-0.0450146	-1.44906	-1.08061	NaN	-0.726138	NaN	0.140255	-0.0974864	-0.118179	-0.436881	-0.591745	NaN	-0.489686	-0.0133051	0.0669503	-0.0403782
+	4.06527	-1.05914	Endosomal Adaptor of Rsp5p	YMR171C	EAR1	Color2 [A=255, R=169, G=169, B=169]	1	4		-0.289721	-0.00105352	0.905967	0.102188	-0.136728	0.000144286	-0.0543324	-0.175468	-0.929473	-1.00509	-1.00286	-1.21816	0.122341	-0.0576619	-0.0928324	-0.0927863	-1.53479	-1.5954	NaN	-1.7012	-0.0903728	0.014641	0.136454
+	2.41203	-1.03818	Beige Protein Homolog	YCR032W	BPH1	Color2 [A=255, R=169, G=169, B=169]	1	4		NaN	-0.69605	NaN	0.176961	-0.0208234	-0.140492	NaN	NaN	NaN	-0.66818	-1.21585	-1.04412	NaN	NaN	NaN	-0.315289	NaN	NaN	NaN	NaN	-0.0543773	0.152768	0.0880058
+	3.8695	-1.03511	ExtraCellular Mutant	YHR132C	ECM14	Color2 [A=255, R=169, G=169, B=169]	1	4		0.0918014	NaN	0.384271	0.394295	0.0687396	0.0918014	-0.0560262	0.219463	-1.15451	-0.989249	-0.760871	-1.02392	NaN	-0.506332	-0.554867	-0.393368	-0.758526	-2.79857	-2.82654	-2.92106	0.0899048	0.015212	0.0538064
+	4.21241	-1.01287	AminoPeptidase	YKL103C	APE1	Color2 [A=255, R=169, G=169, B=169]	1	4		0.10675	0.357608	0.44615	0.601221	-4.34265	-3.46382	-3.95964	-3.90942	-1.12347	-0.963335	-0.793882	-0.953495	1.33931	1.26712	1.0784	1.00475	-2.44269	-2.64395	-1.9328	-1.8196	0.0812032	0.0731348	0.00863037
+	3.23116	-0.993322		YDR415C	YDR415C	Color2 [A=255, R=169, G=169, B=169]	1	4		-0.152885	0.118094	0.280481	0.171335	0.0720372	0.00934718	-0.162654	-0.0635599	-1.07707	-1.01444	NaN	-0.749499	-1.80073	-1.62638	-1.11294	-1.61799	-2.97937	-3.22297	NaN	-2.3764	0.0517201	0.0483758	0.0388575
	0	-0.985085	LYsine-specific Permease	YNL268W	LYP1	Color2 [A=255, R=169, G=169, B=169]	1	4		NaN	NaN	0.463936	0.151079	NaN	NaN	NaN	-0.786597	NaN	NaN	NaN	-1.17023	NaN	NaN	NaN	0.385376	NaN	NaN	NaN	NaN	NaN	-0.185146	NaN
+	2.60759	-0.97235	Methionine UPtake	YGR055W	MUP1	Color2 [A=255, R=169, G=169, B=169]	1	4		-0.989163	-0.839932	0.123004	-1.46283	-0.591332	-0.676296	-0.180692	-2.01677	-1.45704	-1.07139	NaN	-1.23494	0.502942	0.937495	1.25852	0.593019	NaN	-0.0878101	NaN	0.166844	-0.378907	-0.364794	-0.10262
+	3.10794	-0.954985	Niemann Pick type C homolog	YDL046W	NPC2	Color2 [A=255, R=169, G=169, B=169]	1	4		0.143655	0.140648	0.554736	0.286999	0.000576886	-0.0198577	-0.0539579	-0.062746	-1.16495	-0.988419	-0.673693	-0.76344	-2.67309	-2.69227	-2.57424	-3.08277	-2.64377	-2.96815	-3.54544	-3.56901	0.0360461	0.0780633	0.0579701
+	3.93715	-0.944948	Long-Chain Base	YOR171C	LCB4	Color2 [A=255, R=169, G=169, B=169]	1	4		-0.334862	-0.302013	-0.125667	-0.122114	0.110764	0.0360461	-0.03934	-0.138251	-1.026	-0.95316	-0.689962	-0.846143	-0.636975	-0.653945	-0.632964	-0.723301	-1.89572	-1.80622	-1.5075	-1.86082	0.093425	0.0529723	0.0519985
+	3.78237	-0.8496		YDR452W	PPN1	Color2 [A=255, R=169, G=169, B=169]	1	4		0.051024	0.117296	0.359521	0.339935	0.0473989	0.0304067	-0.129213	0.113701	-0.927359	-0.765106	-0.587381	-0.819827	0.340733	-0.285249	-0.1976	-0.17767	-3.01929	-2.92128	0.00374607	-2.61555	0.0846086	0.0820213	0.0574155
+	4.55638	-0.82201	carboxyPEPtidase Y-deficient	YBL017C	PEP1	Color2 [A=255, R=169, G=169, B=169]	1	4		0.241474	0.373843	0.73933	0.983824	0.00791302	-0.0274103	-0.0891752	-0.0566563	-0.900207	-0.682025	-0.806846	-0.744753	-3.45533	-4.14247	-4.49401	-3.92113	-0.724993	-0.789362	0.0316775	-0.619381	0.0662615	0.0364681	0.0129261
+	1.89924	-0.796911	Vacuolar Protein Sorting	YDR495C	VPS3	Color2 [A=255, R=169, G=169, B=169]	1	4		-0.425462	NaN	-0.0897892	0.146786	0.033652	0.0207689	-0.109421	0.162468	-1.10899	-0.717762	NaN	-0.475515	NaN	-0.553871	-0.396327	-0.197716	-0.816393	-0.793107	NaN	NaN	0.0588013	0.00705191	0.0226164
+	3.2392	-0.791853	STErile	YKL178C	STE3	Color2 [A=255, R=169, G=169, B=169]	1	4		-0.0500095	-0.084961	0.032524	-0.788315	-0.582426	-0.483723	-0.261725	-0.985159	-1.07221	-0.731422	-0.828896	-0.795684	0.652968	0.619929	0.814427	0.520749	-0.690987	-0.620069	-0.789985	-0.125478	-0.181886	-0.0438392	0.0301242
+	1.54227	-0.719926	Factor-Induced Gene	YNL325C	FIG4	Color2 [A=255, R=169, G=169, B=169]	1	4		0.00460933	0.0551957	0.582267	0.300417	0.147176	0.18916	NaN	-0.105411	-0.597322	-1.00955	NaN	-0.276171	NaN	-0.240963	0.0294175	-0.328199	-0.843422	-0.894322	NaN	-0.638456	0.134484	0.120485	0.021764
+	2.55996	-0.70963		YHR113W	APE4	Color2 [A=255, R=169, G=169, B=169]	1	4		-0.680868	-0.532804	0.201508	0.487589	-1.42136	-2.20736	NaN	-2.7665	-0.831538	-0.330284	-0.702891	-0.711535	NaN	0.0843364	0.407842	0.469678	-1.61021	-1.34311	NaN	-2.33453	0.102188	0.0478175	0.0467006
+	1.11785	-0.679858	FluoroCYtosine resistance	YER056C	FCY2	Color2 [A=255, R=169, G=169, B=169]	1	4		-0.572287	-0.491795	0.182565	-0.51899	NaN	-0.664105	-0.426141	0.375957	-0.581497	-1.47117	NaN	-0.806317	0.950618	1.19428	1.09031	0.519944	-0.157238	-0.194807	NaN	-0.545192	-0.343824	-0.404057	-0.0715273
+	1.87196	-0.650297	Transporter of Nicotinic Acid	YGR260W	TNA1	Color2 [A=255, R=169, G=169, B=169]	1	4		-0.6361	-0.627382	0.341416	-0.0192288	-0.487096	-0.350302	-0.33388	-0.0818275	-1.02154	-0.751198	-0.559728	-1.22001	0.8819	0.871844	0.942909	0.505281	-0.0599912	0.093425	NaN	-0.486469	-0.292811	-0.205946	-0.214709
+	0.890736	-0.608892	GlutaRedoXin	YDL010W	GRX6	Color2 [A=255, R=169, G=169, B=169]	1	4		-0.434871	NaN	-0.232786	0.33674	-0.0448657	0.0532504	-0.0443598	0.0852886	-0.859902	0.0833836	NaN	-0.87917	NaN	NaN	0.793521	0.760349	0.775008	1.00619	0.753262	0.669662	0.0294175	0.0356239	0.105946
+	1.37534	-0.606275	Mitochondrial Distribution and Morphology	YML104C	MDM1	Color2 [A=255, R=169, G=169, B=169]	1	4		-0.0375028	NaN	-0.0379767	0.27262	0.145482	0.0551957	NaN	0.195096	-0.525787	-0.917379	NaN	-0.280983	NaN	NaN	-0.395094	-0.597387	-1.26628	-0.678395	NaN	-1.04632	-0.097857	0.203264	-0.0107302
+	3.74366	-0.552334	Vacuolar Protein Sorting	YKR001C	VPS1	Color2 [A=255, R=169, G=169, B=169]	1	4		-0.438464	-0.32686	0.0114957	-0.174328	-0.0172564	-0.0675306	-0.0735147	-0.164205	-0.620534	-0.564115	-0.670337	-0.452807	0.182184	0.291014	0.0280033	0.00317045	-0.0305308	-0.160314	-1.26444	-0.599134	-0.021365	-0.00991647	-0.0425608
	0.985757	-0.542368	cell FUSion	YCL027W	FUS1	Color2 [A=255, R=169, G=169, B=169]	1	4		-0.479734	NaN	-0.385978	-1.38221	-1.03062	-0.739854	-1.20893	-2.49484	-1.10178	-1.17919	-1.05745	-0.278216	0.183963	0.357158	NaN	0.156785	0.143655	0.201508	0.508327	0.571822	-0.584696	-0.377969	-0.122711
+	2.15978	-0.53885	AuTophaGy related	YPL100W	ATG21	Color2 [A=255, R=169, G=169, B=169]	1	4		-0.541156	-0.474773	NaN	-0.587858	-0.0413577	-0.0634242	-0.02056	-0.119698	-0.732213	-0.690381	NaN	-0.400435	-0.311936	-0.00358228	0.0612924	-0.0296911	-0.102016	-0.45692	NaN	-0.316744	-0.0973784	-0.0464889	-0.0626104
+	2.33242	-0.534405	Stress-Seventy subfamily A	YAL005C	SSA1	Color2 [A=255, R=169, G=169, B=169]	1	4		-0.810637	-0.53667	-0.21063	-0.290268	0.0533895	-0.238579	-0.111212	-0.0312678	-0.815529	-0.539834	-0.662917	-0.382419	0.906583	0.569588	0.480679	0.444985	-0.0898814	-0.190042	-0.338232	-0.345931	-0.0300741	-0.0670922	-0.100144
+	3.49195	-0.530672	carboxyPEPtidase Y-deficient	YPL154C	PEP4	Color2 [A=255, R=169, G=169, B=169]	1	4		0.122607	0.308244	0.603976	0.383718	0.0462816	-0.00128459	-0.0801337	0.109026	-0.49716	-0.314481	-0.505656	-0.511156	-0.397714	-0.67052	-1.23223	-0.716813	-2.93788	-2.84197	-2.43799	-2.5066	0.105544	0.0945064	0.0206267
+	5.47315	-0.514298	Yeast Vacuolar Conductance	YOR087W	YVC1	Color2 [A=255, R=169, G=169, B=169]	1	4		0.0651587	0.258217	0.428678	0.24123	0.0391384	0.0110662	-0.134984	0.119157	-0.535604	-0.455119	-0.483763	-0.508075	-0.206345	-0.0903575	-0.142003	-0.163575	-2.37325	-2.5255	-1.88875	-2.07321	0.0440444	0.000721115	0.0112093
+	1.69661	-0.510416	Sorting NeXin	YOR357C	SNX3	Color2 [A=255, R=169, G=169, B=169]	1	4		NaN	-0.399045	0.106348	-0.012621	0.00187425	-0.0620982	NaN	0.706376	-0.58541	-0.652674	NaN	-0.240367	NaN	0.118758	NaN	NaN	0.910349	0.10286	NaN	1.08801	-0.07268	0.0342158	0.0912597
+	1.78044	-0.507868	SNF1-Interacting Protein	YDR422C	SIP1	Color2 [A=255, R=169, G=169, B=169]	1	4		NaN	NaN	NaN	NaN	0.0237522	-0.0830037	-0.171693	NaN	-0.516099	-0.690707	-0.416308	NaN	NaN	NaN	NaN	0.357496	NaN	0.905043	NaN	NaN	-0.0153596	-0.0509806	NaN
+	2.37184	-0.498065	Forms Aploid and Binucleate cells	YFR019W	FAB1	Color2 [A=255, R=169, G=169, B=169]	1	4		0.0890913	NaN	0.537147	0.00173014	0.0460021	0.0107799	-0.0761586	-0.18043	-0.714539	-0.537215	-0.333534	-0.400511	NaN	-0.0494719	-0.00762311	-0.27694	-1.06169	-1.08908	NaN	-0.897328	0.00705191	0.0254541	-0.0276602
	1.53401	-0.48196	MONensin sensitivity	YGL124C	MON1	Color2 [A=255, R=169, G=169, B=169]	1	4		0.377179	0.560128	0.789521	0.608715	0.134352	0.25689	-0.0781828	0.359859	-0.628497	-0.498586	NaN	-0.152548	NaN	0.304044	0.159113	-0.272245	0.0316775	-0.312509	NaN	-0.492221	0.091666	0.0762854	-0.00170338
	0	-0.448963	Sexual AGglutination	YJR004C	SAG1	Color2 [A=255, R=169, G=169, B=169]	1	4		NaN	NaN	NaN	NaN	-0.629501	-0.53174	-0.293394	NaN	NaN	NaN	NaN	-0.765818	NaN	-0.00129897	NaN	-0.907955	0.174406	0.75232	0.0611541	0.325502	-0.515377	-0.293836	-0.141351
	2.40432	-0.44354		YKL196C	YKT6	Color2 [A=255, R=169, G=169, B=169]	1	4		-0.76567	-0.616901	-0.207528	-0.396005	-0.15785	-0.129529	-0.184015	-0.0872888	-0.462436	-0.596187	-0.53552	-0.255253	0.189666	0.235482	0.0332292	0.20201	0.132248	0.181548	-0.0192728	-0.109779	-0.0230499	-0.0181182	-0.0152575
	3.06781	-0.437989	ecto-Nucleotide Pyrophosphatase/Phosphodiesterase	YCR026C	NPP1	Color2 [A=255, R=169, G=169, B=169]	1	4		-0.574756	-0.066382	0.286763	-0.187871	0.184471	-0.0245018	-0.0287048	-0.023783	-0.390359	-0.279687	-0.281527	-0.481062	1.31028	1.06468	NaN	0.949348	-1.22654	-0.652607	NaN	-0.722372	0.0396999	0.131326	0.0684644
	0	-0.412669	VaCuolar H+/Ca2+ eXchanger	YDL128W	VCX1	Color2 [A=255, R=169, G=169, B=169]	1	4		NaN	NaN	0.168129	NaN	NaN	0.488515	NaN	NaN	-0.634823	NaN	NaN	0.0173518	NaN	NaN	-0.408148	-0.113411	NaN	NaN	NaN	NaN	NaN	0.103934	NaN
	1.57035	-0.403367	Regulator of (H+)-ATPase in Vacuolar membrane	YDR202C	RAV2	Color2 [A=255, R=169, G=169, B=169]	1	4		-0.453794	NaN	0.257735	-0.611447	NaN	-0.028852	NaN	-0.18894	-0.359934	-0.603271	NaN	-0.492424	NaN	NaN	0.140386	-0.334243	-0.223357	-0.333571	NaN	-0.316474	-0.220883	0.0994973	-0.124141
	2.01237	-0.396583	Dipeptidyl AminoPeptidase	YHR028C	DAP2	Color2 [A=255, R=169, G=169, B=169]	1	4		0.0203421	0.306146	0.459956	0.324926	0.101919	0.0367495	-0.000923584	0.358059	-0.418311	-0.281141	-0.14409	-0.512082	-0.115676	-0.255718	-0.167183	-0.220312	-1.04118	-0.916753	-0.690265	-0.963813	0.0790197	0.0886844	0.00532815
	1.09841	-0.393569	GlutamiNe Permease	YDR508C	GNP1	Color2 [A=255, R=169, G=169, B=169]	1	4		0.299362	-0.0396811	0.00417777	-0.232328	-0.170167	-0.161589	-0.212434	-1.35465	-0.452175	-0.834673	-0.466437	-0.112007	0.651775	0.600841	1.09808	0.597507	-0.034707	0.00633396	-0.140205	-0.0918942	-0.169063	-0.00788421	-0.0413132
	0.403555	-0.377535	Multicopy suppressor of Kex2 Cold sensitivity	YDR144C	MKC7	Color2 [A=255, R=169, G=169, B=169]	1	4		-0.702093	-0.587294	0.346304	-0.632159	-0.205863	-0.0480989	-0.012068	-0.218246	-0.208644	-0.0758393	-1.09283	0.0890913	NaN	-0.127085	NaN	0.316957	1.03844	0.635337	NaN	0.479851	0.0835197	0.0274371	NaN
	0	-0.366008	Cell Division Cycle	YGL190C	CDC55	Color2 [A=255, R=169, G=169, B=169]	1	4		NaN	NaN	NaN	NaN	0.00647761	-0.0285282	NaN	NaN	NaN	-0.417116	NaN	NaN	NaN	NaN	NaN	-0.400835	NaN	-0.280773	NaN	NaN	-0.0808965	-0.0213211	NaN
	2.29424	-0.362112	Stress-Seventy subfamily A	YLL024C	SSA2	Color2 [A=255, R=169, G=169, B=169]	1	4		-0.833825	-0.67791	-0.251127	-0.380878	-0.0112971	-0.148753	-0.122083	-0.101583	-0.582728	-0.401006	-0.342854	-0.289263	0.0951818	0.196355	0.064469	-0.0440921	-0.294526	-0.528032	-0.556393	-0.390794	-0.0645251	-0.0363188	-0.0247073
	1.15271	-0.35853	Vps10 (Ten) Interacting	YMR197C	VTI1	Color2 [A=255, R=169, G=169, B=169]	1	4		NaN	NaN	0.100978	0.0912597	-0.0419963	0.0926134	-0.0671224	0.0554733	-0.720374	-0.152452	-0.202655	-0.255753	NaN	NaN	-0.00239685	-0.0348253	NaN	-1.2893	NaN	-0.763293	0.00934718	0.0756011	-0.00778262
	1.81126	-0.354227	Bile Pigment Transporter	YLL015W	BPT1	Color2 [A=255, R=169, G=169, B=169]	1	4		0.206018	0.067501	0.368936	0.339251	0.0827026	0.0436244	-0.0944334	0.10286	-0.466078	-0.454249	-0.113036	-0.326425	-0.111383	-0.0968538	-0.0261316	-0.132562	-1.72047	-1.85168	-0.9352	-1.50251	0.037593	0.0275787	-0.0223317
	4.59828	-0.351678	Amino acid Vacuolar Transport	YIL088C	AVT7	Color2 [A=255, R=169, G=169, B=169]	1	4		-0.106389	NaN	0.120617	-0.0193019	-0.104992	0.0257376	0.0461418	-0.200067	-0.344025	-0.33428	NaN	-0.299383	-0.103581	-0.0600213	-0.16238	-0.230465	-0.603841	NaN	NaN	NaN	0.0210533	0.0422241	0.0140695
	1.31611	-0.328752	VACuole morphology and inheritance mutant	YLR386W	VAC14	Color2 [A=255, R=169, G=169, B=169]	1	4		0.0216219	0.0440444	0.535456	0.186881	0.170053	0.14496	-0.0406601	-0.0395476	-0.424281	-0.340623	0.0542234	-0.320252	NaN	-0.251642	-0.0064778	-0.379395	-0.917706	-0.951234	NaN	-0.709481	0.0698396	0.0462816	0.0969364
	0	-0.320763	Vacuolar Membrane Atpase	YPL234C	VMA11	Color2 [A=255, R=169, G=169, B=169]	1	4		NaN	NaN	0.169027	0.236952	NaN	0.257493	NaN	-0.199305	-0.596252	-0.352455	NaN	NaN	NaN	NaN	-0.502771	-0.768985	NaN	NaN	NaN	NaN	-0.153591	NaN	NaN
	1.28982	-0.305182	SECretory	YIL109C	SEC24	Color2 [A=255, R=169, G=169, B=169]	1	4		-0.501667	-0.69757	0.10742	0.081476	-0.0924325	-0.124519	NaN	0.637378	-0.414249	-0.309949	NaN	NaN	-0.119228	-0.0746537	NaN	0.216982	-0.167896	-0.264772	NaN	NaN	-0.181149	-0.0459079	0.0563061
	1.80256	-0.297571	PhosphatidylInositol(3)-phosphate Binding	YGL023C	PIB2	Color2 [A=255, R=169, G=169, B=169]	1	4		-0.0414765	0.0901759	0.308827	0.0621218	0.0368901	0.0130691	-0.128551	0.0223323	-0.386431	-0.329595	-0.11299	-0.40723	-0.135174	0.0739573	0.0315363	-0.138791	-0.172669	-0.227793	-0.122978	-0.048263	-0.0367182	-0.0409569	0.0432045
	1.60633	-0.286179	Translation Elongation Factor	YPR080W	TEF1	Color2 [A=255, R=169, G=169, B=169]	1	4		-0.713616	-0.649299	0.0392789	-0.171044	-0.118711	-0.141128	-0.159251	0.523562	-0.477382	-0.43014	-0.143931	-0.271775	0.117562	0.194465	-0.0129557	0.00432164	0.20201	0.171463	0.0236102	0.34426	-0.0460271	-0.0433783	-0.0444789
	1.76917	-0.278477	Ribosomal Protein P2 Beta	YDR382W	RPP2B	Color2 [A=255, R=169, G=169, B=169]	1	4		-0.611248	-0.513625	0.142348	0.105544	0.0480967	-0.0568363	-0.0763868	-0.0204575	-0.445676	-0.317103	-0.183081	-0.155052	-0.0792494	-0.120828	-0.0948648	-0.160605	-0.243062	-0.509081	-0.23011	-0.195533	0.00518438	-0.00335093	0.00791302
	1.01306	-0.264543	Ribosomal Protein P1 Beta	YDL130W	RPP1B	Color2 [A=255, R=169, G=169, B=169]	1	4		-0.46548	NaN	NaN	0.194591	NaN	-0.150657	-0.0698607	0.0342158	-0.491227	NaN	-0.202041	-0.0793713	NaN	NaN	-0.193057	-0.343202	NaN	-0.468332	NaN	-0.227388	-0.00369806	0.0282862	-0.00359677
	0	-0.258017	Transferrin REceptor like	YPL176C	TRE1	Color2 [A=255, R=169, G=169, B=169]	1	4		NaN	NaN	-0.512699	-0.898592	-0.00362573	-0.0766759	NaN	-1.40064	NaN	0.0977456	NaN	-0.695279	NaN	NaN	NaN	1.0202	0.471448	0.0194884	NaN	0.343692	NaN	-0.0407491	NaN
	1.54004	-0.229577	AuTophaGy related	YCR068W	ATG15	Color2 [A=255, R=169, G=169, B=169]	1	4		-0.249153	-0.0780763	0.0157831	0.227864	0.192825	0.0489336	0.0990932	0.361993	-0.335299	-0.203618	-0.0455655	-0.256545	-0.250869	-0.226544	-0.299223	-0.0464144	-0.696073	-0.527096	NaN	-0.609729	0.0705267	0.000432815	-0.0129994
	1.75214	-0.229389	VAcuolar Morphogenesis	YOR106W	VAM3	Color2 [A=255, R=169, G=169, B=169]	1	4		-0.269877	0.0812032	-0.061812	-0.245181	-0.0170229	-0.0356975	-0.0577821	-0.329123	-0.384527	-0.138299	-0.211131	-0.167799	NaN	0.0384361	-0.172295	-0.204782	-0.466337	-0.723682	-0.290233	-0.449296	-0.0188341	0.00920381	0.0214797
	1.7891	-0.224744	Vacuolar pH	YOR270C	VPH1	Color2 [A=255, R=169, G=169, B=169]	1	4		-0.0516534	0.0306892	0.308011	0.189919	0.0454429	-0.00093804	-0.0521319	-0.117991	-0.302208	-0.216518	-0.0647817	-0.198378	-0.18968	-0.339163	-0.310862	-0.219354	-3.10805	-3.42725	-2.05817	-2.36386	0.0844725	0.0204844	-0.0171396
	1.25961	-0.215001	Yeast Cadmium Factor	YDR135C	YCF1	Color2 [A=255, R=169, G=169, B=169]	1	4		-0.0343081	0.0899048	0.402831	0.238175	0.0746424	0.00662125	-0.0458483	-0.158365	-0.321045	-0.272158	-0.0194628	-0.0816748	0.0060466	-0.0175631	0.0923428	-0.0448657	-1.53856	-1.52745	-0.83797	-1.41327	0.0371714	0.0366088	0.0504668
	2.94509	-0.213464	Vacuolar Membrane Atpase	YLR447C	VMA6	Color2 [A=255, R=169, G=169, B=169]	1	4		0.00877379	0.135798	0.293959	0.294194	0.190172	0.130272	0.0462816	-0.109343	-0.214726	-0.203518	-0.109732	-0.186574	-0.301799	-0.390207	-0.278426	-0.262867	-2.96827	-3.02304	-2.05451	-2.17919	0.0714881	0.016639	0.0163537
	1.09662	-0.212831	SECretory	YDR238C	SEC26	Color2 [A=255, R=169, G=169, B=169]	1	4		-0.484409	-0.28279	0.0213375	-0.171109	-0.0478305	-0.126171	NaN	-0.190668	-0.374318	-0.341683	NaN	-0.110371	0.245374	0.226632	0.311968	-0.000389593	NaN	-0.420588	NaN	-0.195715	-0.137568	-0.0171688	-0.0331414
	0.49148	-0.212472	S. cerevisiae protein involved in the Control of Ploidy	YJL080C	SCP160	Color2 [A=255, R=169, G=169, B=169]	1	4		-0.678303	-0.628742	0.0632269	0.104471	0.0097772	-0.0746993	0.0618453	0.558855	-0.484711	-0.502853	0.146264	-0.0317102	0.0798389	0.147567	0.0268709	-0.0469508	0.311619	0.131063	0.52085	0.270828	-0.037414	0.00115371	0.018919
	1.89567	-0.207478	SECretory	YBL050W	SEC17	Color2 [A=255, R=169, G=169, B=169]	1	4		-0.286762	-0.0965452	0.362554	-0.183589	-0.0736361	-0.0842114	-0.100546	-0.355147	-0.27228	-0.184179	-0.120529	-0.175713	-0.359971	-0.290745	-0.046176	-0.383887	-0.467075	-0.321748	-0.188003	-0.0851906	-0.0616314	0.0150693	0.104471
	1.53332	-0.207067	ATP-Dependent Permease	YCR011C	ADP1	Color2 [A=255, R=169, G=169, B=169]	1	4		0.0687396	0.170822	0.285698	0.317651	0.181929	0.0947765	0.0381553	0.339251	-0.308037	-0.0792189	-0.0790055	-0.0917404	0.153546	0.0765591	0.121148	0.0574155	-2.01631	-1.98954	-1.80254	-2.00793	0.0994973	0.0701146	0.0330882
	1.14234	-0.204978	Suppressor of SHr3 deletion	YKL124W	SSH4	Color2 [A=255, R=169, G=169, B=169]	1	4		-0.114957	-0.213454	0.109026	0.03492	-0.160282	-0.0178406	0.140779	0.402176	-0.00132789	-0.21687	NaN	-0.24296	0.253868	0.181929	0.207518	0.0204844	-1.26673	-1.17612	NaN	-1.10308	0.0224743	0.121811	0.00949053
	0.503003	-0.203884	carboxyPEPtidase Y-deficient	YJL053W	PEP8	Color2 [A=255, R=169, G=169, B=169]	1	4		-0.0185565	-0.0326248	0.521453	0.173639	0.00647761	-0.074836	-0.21744	-0.112163	-0.39191	-0.23282	NaN	0.187514	-0.814362	0.059909	-0.24366	-0.22265	-0.753434	-0.905007	NaN	-0.837145	0.135929	0.0114957	0.0270125
	1.37747	-0.202386	PRoteinase B	YEL060C	PRB1	Color2 [A=255, R=169, G=169, B=169]	1	4		0.354678	0.400538	0.699996	0.597507	-0.0908337	-0.0411647	-0.137219	0.0360461	-0.326407	-0.104666	-0.0827439	-0.062731	0.368601	0.346985	-0.0205014	0.177727	-1.97716	-1.77497	-0.510971	-1.32503	0.0655723	0.0885487	0.0206267
	0.167202	-0.189574	Kre Two Related	YBR199W	KTR4	Color2 [A=255, R=169, G=169, B=169]	1	4		-0.222431	NaN	0.137372	-0.215312	NaN	NaN	NaN	-0.578607	-0.245489	NaN	-0.972959	0.113834	NaN	NaN	NaN	0.991535	NaN	2.13432	NaN	NaN	-0.0960208	-0.261241	NaN
	0.410258	-0.189086	URAcil requiring	YBL039C	URA7	Color2 [A=255, R=169, G=169, B=169]	1	4		-0.924864	-0.989564	-0.166454	-0.611888	-0.183834	-0.203901	-0.197137	-0.545677	-0.553299	-0.16728	0.26135	-0.231396	0.121148	0.129217	-0.0983974	0.0316775	-0.32009	-0.643834	-0.166308	-0.08804	-0.0483973	0.0746424	0.0230425
	1.22959	-0.186758	Protease in FXNA-related Family	YBR074W	PFF1	Color2 [A=255, R=169, G=169, B=169]	1	4		-1.02579	-0.953355	-0.806695	-0.63949	0.0203421	-0.00765207	0.0465608	-0.272053	-0.237813	-0.205281	0.0280033	-0.243575	-0.500095	-0.602328	-0.581756	-0.501055	-0.154169	-0.132815	0.138683	0.0514416	0.0255958	0.0227584	0.017922
	1.38308	-0.18473	VAcuolar Morphogenesis	YDL077C	VAM6	Color2 [A=255, R=169, G=169, B=169]	1	4		0.0701146	0.115166	0.435202	0.243547	0.057277	0.0578315	0.0214797	-0.0719519	-0.282035	-0.13378	-0.193008	-0.0107593	-0.209879	-0.242055	-0.0895897	-0.348611	-0.272315	-0.287448	0.0802483	-0.196244	0.0460021	0.0281448	0.0153548
	0.577348	-0.184594	Tryptophan Amino acid Transporter	YOL020W	TAT2	Color2 [A=255, R=169, G=169, B=169]	1	4		-0.878799	-1.21558	0.323658	NaN	-1.02762	-0.634823	NaN	-2.18213	-0.447328	-0.524936	NaN	-0.150481	0.576957	0.541317	0.869003	0.334683	0.651224	0.678883	NaN	1.08977	-0.339217	-0.185638	-0.044107
	2.84652	-0.180707		YMR160W	YMR160W	Color2 [A=255, R=169, G=169, B=169]	1	4		-0.0865993	0.102994	0.216982	0.282025	0.0565835	0.0144981	-0.00442139	0.245131	-0.184474	-0.180381	-0.177245	-0.090035	-0.00871128	0.104873	0.0388575	-0.098691	-0.17441	-0.282369	0.0220482	-0.223306	0.0423643	0.0216219	0.00403388
	0.635634	-0.178255		YCR023C	YCR023C	Color2 [A=255, R=169, G=169, B=169]	1	4		NaN	NaN	-1.10036	-0.972308	0.215989	NaN	NaN	0.401084	-0.108705	-0.373813	NaN	0.0458623	NaN	NaN	NaN	NaN	NaN	0.010923	NaN	0.281669	0.0641931	-0.029588	0.0635029
	0.303364	-0.177425	Cyclosporin-sensitive Proline Rotamase	YNR028W	CPR8	Color2 [A=255, R=169, G=169, B=169]	1	4		NaN	NaN	0.100843	NaN	NaN	0.351855	NaN	-0.0356975	0.159113	-0.737831	0.0116388	-0.00518858	NaN	1.03118	2.33677	1.23756	1.91081	2.04338	1.51959	1.82859	0.113434	-0.0640274	0.0536674
	0.872607	-0.176812	Zinc Resistance Conferring	YMR243C	ZRC1	Color2 [A=255, R=169, G=169, B=169]	1	4		NaN	NaN	NaN	NaN	NaN	NaN	0.0475383	NaN	-0.110449	-0.25472	NaN	NaN	NaN	NaN	NaN	NaN	NaN	NaN	NaN	NaN	-0.00225232	-0.00929199	NaN
	0.663592	-0.175806	CarboxyPeptidase yscS	YJL172W	CPS1	Color2 [A=255, R=169, G=169, B=169]	1	4		-1.06061	-0.836604	-0.426994	-0.747318	-0.414749	-0.256115	-0.17842	-0.722682	-0.159138	0.0244615	0.131985	-0.194741	0.712112	0.621993	0.53973	0.509442	0.92372	0.977316	1.22953	1.3115	-0.0666238	0.171079	0.274888
	0.419428	-0.165653	Yeast Protein Two	YBR264C	YPT10	Color2 [A=255, R=169, G=169, B=169]	1	4		-0.281877	-0.106125	0.144699	0.160791	-0.0474279	0.000288558	-0.0146599	0.201508	-0.386959	-0.331917	0.234379	-0.00707212	-0.120216	-0.231989	-0.181166	-0.144744	0.118227	0.107152	NaN	0.167615	0.0535284	0.0332292	0.0415233
	0.645078	-0.164504	Interacting with Vps33p and Ypt7p	YDR229W	IVY1	Color2 [A=255, R=169, G=169, B=169]	1	4		0.41792	0.253021	0.214622	0.319502	0.29772	0.223175	-0.374206	0.443076	-0.0674248	-0.36277	NaN	-0.00489907	NaN	-0.142449	0.115965	-0.311954	0.241596	0.455123	-0.241577	0.865206	0.0777899	0.0170667	-0.0364371
	0.957149	-0.155857	Amino acid Vacuolar Transport	YKL146W	AVT3	Color2 [A=255, R=169, G=169, B=169]	1	4		NaN	NaN	-0.844121	-1.38726	0.0301242	0.0254541	-0.142433	-0.569736	-0.277184	-0.0354313	NaN	-0.154522	NaN	NaN	-0.120326	-0.286814	-0.0998655	-0.185507	NaN	-0.0197699	-0.00874027	0.0571383	-0.0479647
	2.11577	-0.150077	carboxyPEPtidase Y-deficient	YMR231W	PEP5	Color2 [A=255, R=169, G=169, B=169]	1	4		0.0877344	0.193835	0.40163	0.32435	0.124857	0.0909888	-0.0242524	0.0344974	-0.155872	-0.133606	-0.0596754	-0.0412538	-0.175501	-0.258684	-0.132135	-0.420299	0.0274371	-0.0343672	0.0339339	0.0563061	0.0607391	0.0706641	0.026021
	0.751659	-0.146281	VAcuolar Morphogenesis	YGL212W	VAM7	Color2 [A=255, R=169, G=169, B=169]	1	4		NaN	NaN	0.362891	-0.481344	-0.0616615	-0.0349878	NaN	-1.27184	-0.139077	-0.123481	-0.183277	-0.457177	NaN	NaN	NaN	-0.634196	NaN	-1.26639	NaN	-0.476217	-0.104651	-0.0598258	-0.0739399
	0.630978	-0.141364	Yeast Protein Two	YKR014C	YPT52	Color2 [A=255, R=169, G=169, B=169]	1	4		-0.308394	-0.0536734	0.182438	0.200755	-0.0990462	-0.154731	-0.120357	0.207893	-0.307662	-0.125856	-0.170686	0.115433	0.648189	0.396379	0.212507	0.201006	0.445515	0.369271	-0.122303	0.287709	0.0247452	0.0272956	0.0054719
	0.480072	-0.140173	Maintenance of Telomere Capping	YDR128W	MTC5	Color2 [A=255, R=169, G=169, B=169]	1	4		-0.295057	-0.292104	-0.154056	0.242694	0.207768	0.123931	0.0825664	-0.0176945	-0.114269	-0.296775	0.173128	-0.288646	-0.546098	-0.505001	-0.351056	-0.481042	-0.982221	-0.952545	-0.0492628	-0.749378	-0.00421879	0.0223323	0.00748262
	1.71189	-0.139905	Vacuolar Protein Sorting	YLR396C	VPS33	Color2 [A=255, R=169, G=169, B=169]	1	4		0.221444	0.251931	0.412185	0.430178	0.277271	0.136585	-0.174866	0.0588013	-0.151186	-0.067198	NaN	-0.0354165	-0.240111	-0.297431	-0.151282	-0.358066	-0.301746	-0.276905	NaN	-0.184457	0.0723116	0.064469	0.0291349
	1.33395	-0.13427	carboxyPEPtidase Y-deficient	YLR148W	PEP3	Color2 [A=255, R=169, G=169, B=169]	1	4		-0.0616314	-0.0269839	0.368265	0.356031	0.0305479	0.0629506	-0.106513	0.0515809	-0.095435	-0.0886229	-0.24489	-0.0699212	-0.439246	-0.249651	-0.208928	-0.364868	-0.143946	-0.195203	0.518837	-0.110495	0.00158601	0.0494913	-0.0224197
	0.232579	-0.134225	MaNNosyltransferase	YER001W	MNN1	Color2 [A=255, R=169, G=169, B=169]	1	4		-0.760309	-0.598719	-0.083187	-0.785776	-0.36188	-0.220379	-0.176968	-1.06428	-0.338524	-0.0211015	-0.715415	0.174534	0.182819	0.104068	-0.424804	0.144438	2.31435	2.29478	1.3221	1.8486	-0.0955891	-0.0810338	-0.0960825
	0	-0.133657	GTp binding protein Resemblance	YML121W	GTR1	Color2 [A=255, R=169, G=169, B=169]	1	4		-0.74693	NaN	NaN	-0.716789	NaN	0.101112	NaN	0.0773797	NaN	NaN	NaN	-0.19798	NaN	NaN	NaN	-0.416308	-1.01952	-0.979942	NaN	NaN	-0.117662	-0.0590891	-0.0162201
	0.921219	-0.125347	Increased Minichromosome Loss	YJR138W	IML1	Color2 [A=255, R=169, G=169, B=169]	1	4		-0.0466379	-0.185967	-0.145637	0.214747	0.209516	0.0775164	0.175557	-0.0480989	0.0597706	-0.13155	0.0157831	-0.17467	-0.515109	-0.301373	-0.0792646	-0.361064	-1.00984	-1.03404	-0.492383	-0.7059	0.0703893	0.0699771	0.0626743
	0.703648	-0.11989	Calcium permeable Stress-gated cation Channel	YLR241W	CSC1	Color2 [A=255, R=169, G=169, B=169]	1	4		-0.19904	-0.0390732	0.282143	0.19711	0.0284277	0.0448837	-0.0460271	0.161952	-0.271357	-0.240623	NaN	-0.0550516	NaN	-0.215613	-0.182819	-0.272489	-1.60428	-2.03174	NaN	-1.27411	-0.145653	-0.0371327	-0.0245752
	0.535267	-0.112853	AuTophaGy related	YJL178C	ATG27	Color2 [A=255, R=169, G=169, B=169]	1	4		-3.7482	-3.85839	-5.13026	-3.53667	0.0892269	0.0104934	0.15017	0.411643	-0.219404	-0.264616	-0.0644045	0.0877344	-0.480398	-0.52666	-0.342817	-0.633211	0.967021	0.820322	1.26975	1.39462	0.00633396	-0.0342046	0.0209111
	0.398646	-0.112681	Vacuolar Protein Sorting	YJL154C	VPS35	Color2 [A=255, R=169, G=169, B=169]	1	4		-0.0720581	0.122474	0.470511	0.518132	0.2806	0.117163	0.0404014	-0.165758	-0.204649	-0.0341012	NaN	0.205643	-0.343092	-0.363735	-0.205996	-0.306163	-0.792007	-0.606386	NaN	-0.699818	0.103397	0.0806577	0.120883
	1.83687	-0.111833	Vacuolar Protein Sorting	YDR080W	VPS41	Color2 [A=255, R=169, G=169, B=169]	1	4		0.134747	0.279055	0.412511	0.408168	0.164529	0.112366	-0.0083485	0.0775164	-0.113832	-0.0354609	-0.0715728	-0.00910324	-0.222263	-0.195434	-0.136902	-0.322776	-0.235212	-0.109779	0.389897	-0.0287048	0.0842003	0.0243196	0.0545011
	0.20508	-0.10594	ENOlase	YGR254W	ENO1	Color2 [A=255, R=169, G=169, B=169]	1	4		-0.80299	-0.443654	0.0263043	0.167615	-0.301817	-0.437076	-0.408704	0.0708015	-0.58072	-0.407689	0.0786098	0.0739573	0.990519	0.819259	0.0988237	0.732399	0.44615	0.0973411	0.529271	0.698841	-0.036156	-0.0855274	-0.187379
	0.170001	-0.104147	Cell Division Cycle	YLR229C	CDC42	Color2 [A=255, R=169, G=169, B=169]	1	4		-0.311291	-0.270695	0.15082	0.10675	-0.0255735	0.0136409	0.0380147	0.225768	-0.642617	-0.0650835	0.196733	0.201383	0.10608	0.0306892	0.0539454	-0.0187611	0.807685	0.70496	0.706022	0.900026	0.0347792	0.0391384	0.00633396
	0.159512	-0.101212	Vacuolar Transporter Chaperone	YER072W	VTC1	Color2 [A=255, R=169, G=169, B=169]	1	4		-0.923961	NaN	-0.707854	-0.664906	0.217603	-0.00387162	0.20063	-0.147985	-0.650725	-0.156691	0.260628	0.138028	NaN	NaN	-0.0665634	-0.206162	0.0833836	NaN	NaN	-0.0654307	0.0220482	0.0429245	-0.0679085
	0.423564	-0.0980534	Yeast PARK9	YOR291W	YPK9	Color2 [A=255, R=169, G=169, B=169]	1	4		-2.28799	-2.14701	-2.26036	-2.10843	0.0284277	0.0478175	0.0110662	0.000576886	-0.0742284	-0.311793	0.0556121	0.0426443	-0.183359	-0.222869	-0.102063	-0.285988	-0.225194	-0.288364	-0.0226981	-0.253068	0.0461418	0.0271541	0.00504059
	1.57197	-0.0931385	Vacuolar Protein Sorting	YPL045W	VPS16	Color2 [A=255, R=169, G=169, B=169]	1	4		0.175045	0.405339	0.443182	0.277985	0.214498	0.0460021	0.0608775	-0.0858488	-0.0807896	-0.0961904	NaN	-0.0272044	NaN	0.102994	-0.0466826	-0.228774	0.0712136	-0.100995	NaN	-0.151042	0.0579701	0.0187766	-0.00151562
	0.05817	-0.0867336	Peptide TRansport	YKR093W	PTR2	Color2 [A=255, R=169, G=169, B=169]	1	4		1.02956	NaN	0.848398	1.12234	-0.212701	-0.300857	NaN	-0.127305	0.580242	-0.732884	NaN	0.152768	NaN	NaN	0.98083	1.13448	NaN	NaN	NaN	-0.285618	0.191815	-0.0182642	NaN
	0.295064	-0.0833674	Killer toxin REsistant	YJL174W	KRE9	Color2 [A=255, R=169, G=169, B=169]	1	4		-0.574713	-0.265188	NaN	0.142217	0.163112	0.0970713	NaN	0.188781	-0.263075	0.0813396	NaN	0.0426443	0.691355	0.672561	0.470927	0.705137	-0.4922	-0.264149	NaN	-0.361935	0.107018	0.00992034	-0.00592724
	0.414179	-0.0817651	Vacuolar protein Homologous to CCC family	YBR235W	VHC1	Color2 [A=255, R=169, G=169, B=169]	1	4		-1.21307	-1.25419	-1.08424	-1.29644	0.0272956	-0.0448062	-0.0311793	-0.0827286	-0.0576469	-0.200399	0.139208	0.0183493	-0.0899274	-0.116317	-0.00242579	-0.127936	-0.0928478	-0.198593	0.206393	-0.0848692	0.0775164	0.0142124	0.0781998
	0.652658	-0.0707454	Yeast Protein Two	YML001W	YPT7	Color2 [A=255, R=169, G=169, B=169]	1	4		-0.372991	-0.15547	0.112366	-0.00267147	0.014641	-0.0614357	-0.057797	0.110898	-0.0916329	0.0295589	-0.085757	0.068602	0.215741	0.0954519	-0.00283043	0.129217	-0.148273	-0.102775	-0.0351652	0.010923	0.0650208	0.0760118	0.0117819
	0.172293	-0.0652799	ENOlase	YHR174W	ENO2	Color2 [A=255, R=169, G=169, B=169]	1	4		-0.831461	-0.72292	-0.214341	-0.111648	-0.204931	-0.290021	-0.304345	-0.650227	-0.388658	-0.251985	0.0426443	0.134221	0.47228	0.341416	-0.00303283	0.330673	-0.0627611	-0.138632	0.0159258	0.199248	-0.0340422	-0.0429026	-0.0750488
	0.339592	-0.0555798	GTp binding protein Resemblance	YGR163W	GTR2	Color2 [A=255, R=169, G=169, B=169]	1	4		NaN	NaN	NaN	-0.921172	0.0870554	0.0684644	0.0775164	-0.15494	0.0832474	-0.115207	NaN	-0.01249	NaN	NaN	0.216486	-0.183949	-0.841766	-0.578801	NaN	-0.00811629	-0.0158117	0.107554	0.0305479
	0.42188	-0.0518742	Found in Mitochondrial Proteome	YMR221C	FMP42	Color2 [A=255, R=169, G=169, B=169]	1	4		NaN	-0.696564	-0.5199	-0.413038	NaN	-0.0938328	0.266517	-0.275385	0.0381553	-0.101335	NaN	0.0411028	NaN	-0.451366	NaN	-0.120937	NaN	-0.26993	NaN	-0.0922479	-0.00186231	0.0709388	0.064469
	0.186183	-0.049177	Kontroller Of Growth	YHR186C	KOG1	Color2 [A=255, R=169, G=169, B=169]	1	4		-0.0817512	0.11023	0.137635	0.147046	0.117961	0.0441843	0.0289935	0.0777899	0.0524158	-0.217642	0.18612	-0.0645251	-0.403485	-0.175468	-0.0975791	-0.335772	-0.221505	-0.330991	0.185867	-0.173433	0.0592169	0.0476779	0.00791302
	0.107541	-0.0491477	Kre Two Related	YOR099W	KTR1	Color2 [A=255, R=169, G=169, B=169]	1	4		-0.639242	-0.401635	0.072586	-0.2541	-0.181918	-0.269408	0.038998	-0.388639	-0.0574968	0.166715	-0.483884	0.0251707	NaN	1.17632	1.77631	0.929942	2.37122	2.49311	1.61923	2.55083	-0.0386286	-0.0848233	0.00877379
	0.287689	-0.0478913	Fe Repressor of Activation	YLL029W	FRA1	Color2 [A=255, R=169, G=169, B=169]	1	4		-0.19276	-0.116989	0.253263	-0.0410905	0.0163537	-0.0449402	0.0153548	0.00877379	-0.16385	-0.0765846	0.0777899	0.06226	-0.0118207	-0.0595701	-0.00997457	-0.123575	0.0287106	-0.0634091	0.175557	0.174023	0.0193461	0.0184917	0.0305479
	0.0741971	-0.040934	Yeast Nucleoside Diphosphatase	YER005W	YND1	Color2 [A=255, R=169, G=169, B=169]	1	4		-0.232125	-0.401997	NaN	NaN	0.121148	0.140517	-0.210029	NaN	-0.372038	-0.0175046	NaN	NaN	NaN	NaN	NaN	NaN	NaN	NaN	NaN	NaN	-0.195153	-0.112522	NaN
	0.105165	-0.0330605	Vacuolar Membrane Atpase	YGR020C	VMA7	Color2 [A=255, R=169, G=169, B=169]	1	4		NaN	NaN	0.111966	-0.21568	0.197865	0.116098	0.0422241	0.166458	0.0714881	-0.17028	0.253263	-0.122319	NaN	NaN	0.00776951	-0.337412	-1.177	-1.37909	NaN	-0.586493	0.0460021	0.038998	0.0382958
	0.117706	-0.032445	Vacuolar Membrane Atpase	YPR036W	VMA13	Color2 [A=255, R=169, G=169, B=169]	1	4		-0.416635	-0.446934	0.187134	-0.408684	0.0119249	0.0618453	0.0661237	0.106884	-0.0485764	-0.204333	0.210514	-0.0164537	-0.360342	-0.196442	-0.125242	-0.304719	-1.04513	-1.1078	-0.595904	-0.566464	0.000288558	0.0130691	0.0398403
	0.104879	-0.0282168	Vacuolar Membrane Atpase	YOR332W	VMA4	Color2 [A=255, R=169, G=169, B=169]	1	4		-0.51447	-0.285179	0.142348	-0.346316	0.0997664	0.0691523	0.0522768	0.165044	0.0473989	-0.22776	0.167872	0.00388999	-0.257373	-0.257218	-0.132673	-0.24566	-1.0961	-1.24533	-0.589116	-0.628653	0.0203421	0.0425042	0.0153548
	0	-0.0247176	Killer EXpression defective	YNL238W	KEX2	Color2 [A=255, R=169, G=169, B=169]	1	4		NaN	NaN	NaN	-1.12734	-0.00948076	NaN	0.0697021	NaN	NaN	NaN	-0.00655027	NaN	0.0549179	NaN	-0.456187	-0.0440475	-0.435007	0.0468402	NaN	NaN	-0.0472787	0.0312541	0.0705267
	0.0857007	-0.0208335	AuTophaGy related	YCL038C	ATG22	Color2 [A=255, R=169, G=169, B=169]	1	4		NaN	NaN	-0.988877	-0.570486	NaN	-0.00566651	NaN	0.139601	0.0464211	0.127633	NaN	0.118891	NaN	0.203514	0.369159	0.410775	NaN	NaN	NaN	NaN	0.243425	0.148739	-0.0367182
	0.092356	-0.0171636	Cross-Complements Ca(2+) phenotype of csg1	YLR220W	CCC1	Color2 [A=255, R=169, G=169, B=169]	1	4		-0.550212	-0.462535	-0.329631	-0.211314	-0.00487007	-0.0148202	-0.0226541	0.22231	-0.0177091	-0.1811	0.0692898	0.0453032	-0.047577	-0.166778	-0.130823	-0.181722	-0.0564312	-0.177523	0.132643	-0.147745	0.0119249	-0.00547823	-0.0181182
	0.0278479	-0.00953606	Required for Meiotic nuclear Division	YDL001W	RMD1	Color2 [A=255, R=169, G=169, B=169]	1	4		-0.636863	-0.465679	-0.426742	-0.271566	0.190804	0.118626	-0.0069851	0.00690831	0.115965	-0.248742	0.200755	0.0430645	-0.408206	-0.30479	-0.170069	-0.25056	-0.155839	-0.255563	0.0522768	-0.146036	0.0506061	0.0579701	0.00331442
	0.0185279	-0.00753069	Sec Fourteen Homolog	YJL145W	SFH5	Color2 [A=255, R=169, G=169, B=169]	1	4		-0.209895	0.0433446	-0.0276897	0.00705191	0.0284277	0.0363276	-0.00932098	0.808344	-0.176088	-0.0724069	0.102188	0.176323	NaN	0.171335	0.175812	0.207768	0.365245	0.461948	NaN	0.345851	-0.200929	0.203389	0.0426443
	0.00261944	-0.000636692	Vacuolar Na+/H+ eXchanger	YNL321W	VNX1	Color2 [A=255, R=169, G=169, B=169]	1	4		-1.46164	-1.27031	-1.16463	-1.29871	0.0589399	0.00949053	0.0304067	0.00230651	-0.161266	0.143263	0.0380147	0.0404014	0.130008	0.0604624	0.109294	0.0871912	0.0487942	-0.0256322	0.11929	-0.012359	0.0691523	0.0237522	-0.0456846
	0.0182288	0.00152382		YDL180W	YDL180W	Color2 [A=255, R=169, G=169, B=169]	1	4		-0.525164	-0.409968	-0.253894	0.0231843	0.104337	0.0758749	-0.0710726	0.112633	0.0565835	0.0186342	0.0568609	0.124063	-0.103984	-0.155405	-0.0245605	-0.267913	0.105008	0.0494913	0.0378742	0.104605	0.0387171	0.0654344	0.0833836
	0.0144918	0.00525357	Multicopy suppressor of Ers1 Hygromycin B sensitivity	YKR007W	MEH1	Color2 [A=255, R=169, G=169, B=169]	1	4		-1.40278	NaN	NaN	-0.450282	0.0343565	-0.232871	NaN	-0.186278	-0.184966	-0.225734	0.170822	0.0829751	NaN	NaN	0.0899048	-0.071679	-0.532178	-0.559537	0.154842	-0.0740309	-0.130713	-0.0132177	0.0104934
	0.045085	0.0064114	VACuole related	YEL013W	VAC8	Color2 [A=255, R=169, G=169, B=169]	1	4		-0.281491	-0.246995	0.146916	-0.0679388	0.00776951	-0.0222292	-0.0508162	-0.0885155	-0.0746385	-0.0217165	0.11023	0.0370308	-0.0529398	-0.196723	-0.13065	-0.136759	-0.439735	-0.526452	-0.357104	-0.198312	0.0254541	0.0220482	-0.0285576
	0.0705357	0.00978786	Yeast Bile Transporter	YLL048C	YBT1	Color2 [A=255, R=169, G=169, B=169]	1	4		-1.59719	-1.42942	-1.21998	-1.31771	-0.0409421	-0.0450444	-0.0415211	-0.124314	-0.0847621	0.040682	0.111432	0.0557509	-0.0201795	-0.0663367	-0.0505174	-0.104977	-0.078259	-0.0719064	0.19774	-0.0113553	0.0309717	0.0177795	0.0142124
	0.0407866	0.0119124	Transmembrane Ubiquitin Ligase	YKL034W	TUL1	Color2 [A=255, R=169, G=169, B=169]	1	4		-0.864807	-0.51709	-0.391361	-0.258822	0.0361869	-0.244856	NaN	0.0457225	-0.236809	-0.00575336	NaN	-0.0989072	0.511569	0.429643	0.488618	0.568129	-0.500299	-0.61094	NaN	-0.491754	0.0196308	-0.182229	-0.214609
	0.0607511	0.0130378	Vacuolar Protein Sorting	YBR097W	VPS15	Color2 [A=255, R=169, G=169, B=169]	1	4		-0.337284	-0.137695	0.368265	0.00288247	0.0569996	0.03492	-0.0323149	-0.00105352	-0.128898	0.044464	0.154583	0.104337	-0.22393	-0.0233724	-0.207195	-0.124896	-0.589529	-0.579749	NaN	-0.705853	0.0142124	0.0743684	0.00317045
	0.055054	0.014971	Nucleus-Vacuole Junction	YHR195W	NVJ1	Color2 [A=255, R=169, G=169, B=169]	1	4		0.313594	NaN	0.589763	0.548733	-0.0538082	-0.126738	0.10541	0.427392	-0.0319313	0.19774	-0.1446	0.0809305	0.788101	0.546166	0.53446	0.581978	-0.0767671	NaN	0.651316	-0.312241	0.0878702	0.0132121	-0.0693913
	0.174766	0.0187842	Target Of Rapamycin	YKL203C	TOR2	Color2 [A=255, R=169, G=169, B=169]	1	4		-0.121173	-0.430489	-0.312635	0.196859	0.0943712	0.0802483	NaN	0.274888	0.150949	0.0425042	NaN	0.0284277	-0.103147	-0.142529	0.202637	-0.149521	-0.0118934	-0.166389	0.325386	0.0271541	0.0333701	0.0773797	0.054779
	0.0999118	0.0228947	Vacuolar Membrane Atpase	YBR127C	VMA2	Color2 [A=255, R=169, G=169, B=169]	1	4		-0.304719	-0.131645	0.15082	-0.286234	0.13711	0.141694	0.013498	0.184217	0.0951818	-0.0801489	0.243913	-0.000533933	-0.154972	-0.203103	-0.195583	-0.289016	-1.23759	-1.4016	-0.815986	-0.783514	0.0395595	0.067501	0.0180643
	0.335806	0.0233174	Amino acid Vacuolar Transport	YJR001W	AVT1	Color2 [A=255, R=169, G=169, B=169]	1	4		NaN	NaN	-1.38885	-1.21153	0.23952	-0.150113	-0.106017	-0.223391	-0.00206449	0.090718	NaN	0.0641931	NaN	-0.102001	0.0251707	-0.154361	NaN	-0.25453	NaN	-0.157158	0.0367495	0.0122111	0.0339339
	0.164513	0.0271791	Target Of Rapamycin	YJR066W	TOR1	Color2 [A=255, R=169, G=169, B=169]	1	4		0.00158601	0.0478175	0.25689	0.243303	0.182692	0.140517	-0.0160451	0.0943712	0.167872	-0.0297501	0.170438	0.00144204	-0.438542	-0.246395	-0.145063	-0.377276	-0.364868	-0.388148	0.230941	-0.163591	0.0461418	0.0561673	0.0486547
	0.178536	0.0348323	Vacuolar Membrane Atpase	YDL185W	VMA1	Color2 [A=255, R=169, G=169, B=169]	1	4		-0.601606	-0.417213	0.0705267	-0.304576	-0.0106575	0.00733906	0.0220482	0.189413	0.0230425	-0.100964	0.191815	-0.0400073	-0.206529	-0.184228	-0.142959	-0.199338	-1.11026	-1.21297	-0.627672	-0.541513	-0.0320199	0.0060466	-0.0231085
	0.14593	0.0382323	Tor Complex One	YPL180W	TCO89	Color2 [A=255, R=169, G=169, B=169]	1	4		-0.165224	-0.00881285	0.131589	0.0354831	0.0529723	0.0257376	-0.0486509	0.0993626	-0.052865	-0.165774	0.228111	-0.0286754	-0.294898	-0.260549	0.0473989	-0.367248	-0.328997	-0.373832	0.31429	-0.253808	-0.0546171	-0.0236217	-0.0508611
	0.173514	0.0428086	Vacuolar Membrane Atpase	YKL080W	VMA5	Color2 [A=255, R=169, G=169, B=169]	1	4		-0.520811	-0.422772	0.0903115	-0.416096	-0.00450825	0.0473989	0.0299829	0.130404	0.0503276	-0.19674	0.188781	0.0082	-0.211582	-0.257804	-0.176691	-0.375946	-1.06776	-1.05784	-0.42194	-0.410217	-0.0389843	-0.0442111	-0.00730407
	0.316378	0.042861	Yeast Casein Kinase	YER123W	YCK3	Color2 [A=255, R=169, G=169, B=169]	1	4		-2.21712	-2.2466	-2.0211	-2.03027	-0.0734236	-0.0305898	-0.000173111	-0.222717	-0.0468614	0.0124972	0.176067	0.0443242	-0.128693	-0.161105	-0.153527	-0.163882	-0.375534	-0.391891	-0.0489494	-0.22233	-0.00692712	-0.00801477	0.0258793
	0.225874	0.0429222		YHR039C-A	VMA10	Color2 [A=255, R=169, G=169, B=169]	1	4		-0.42138	-0.324852	0.0630888	-0.399597	-0.0439731	-0.0249275	0.0216219	0.0773797	0.117296	-0.0961904	0.15562	-0.0652797	-0.234601	-0.406082	-0.172913	-0.176626	-1.38647	-1.93269	-1.48499	-0.988533	0.000432815	-0.0136837	-0.0319313
	0.0905561	0.0454252	Vacuolar Basic Amino acid transporter	YMR088C	VBA1	Color2 [A=255, R=169, G=169, B=169]	1	4		-1.26896	NaN	-1.69404	-1.60542	NaN	NaN	NaN	-0.224823	0.188907	NaN	NaN	0.257856	NaN	-0.138982	-0.1376	-0.246823	NaN	NaN	NaN	NaN	NaN	0.0139266	0.341986
	0	0.0533281	Pheromone-Regulated Membrane protein	YPL156C	PRM4	Color2 [A=255, R=169, G=169, B=169]	1	4		NaN	NaN	NaN	NaN	-0.521101	-0.415923	NaN	-2.29839	0.531768	NaN	NaN	-0.396973	NaN	NaN	NaN	NaN	1.2581	NaN	NaN	1.12565	NaN	NaN	0.0140695
	0.116188	0.056302	Amino acid Vacuolar Transport	YNL101W	AVT4	Color2 [A=255, R=169, G=169, B=169]	1	4		NaN	NaN	-2.00243	NaN	0.212134	NaN	NaN	-0.329069	-0.232125	NaN	NaN	0.227495	NaN	NaN	NaN	-0.165952	-0.535645	-0.0928017	NaN	NaN	-0.0678179	-0.0308403	-0.0771932
	0.271718	0.0574699	Niemann-pick type C Related	YPL006W	NCR1	Color2 [A=255, R=169, G=169, B=169]	1	4		0.504366	0.422341	0.523462	0.606632	0.14991	0.152118	0.0801119	0.383276	0.10286	0.32964	0.282855	0.237074	0.211386	0.258579	0.211884	0.172231	-1.14995	-1.45862	-0.263248	-1.49358	0.100036	0.108223	0.333653
	0.579415	0.0584946	VACuolar segregation	YNL054W	VAC7	Color2 [A=255, R=169, G=169, B=169]	1	4		-0.383021	-0.433409	-0.0890678	-0.4769	0.0418037	-0.00868222	-0.00681117	-0.304719	0.0795658	0.0447438	0.157949	-0.0186734	0.090447	-0.142959	-0.12444	-0.272263	-0.0934326	-0.408914	-0.355258	0.0272956	-0.0148931	0.0457225	-0.00862417
	0.274372	0.0639445	Vacuolar Transporter Chaperone	YJL012C	VTC4	Color2 [A=255, R=169, G=169, B=169]	1	4		-1.0138	-0.947501	-0.749257	-0.766971	-0.00676763	-0.0236804	-0.0564162	-0.171466	-0.133353	0.0688772	0.256407	0.109561	-0.188759	-0.24325	-0.104372	-0.202522	-0.0847315	-0.0990154	0.124593	0.0429245	0.0150693	0.00100953	0.0182068
	0.318458	0.0727301	Vacuolar Basic Amino acid transporter	YDR119W	VBA4	Color2 [A=255, R=169, G=169, B=169]	1	4		-1.04261	-1.01648	-0.702374	-0.666095	0.00532815	-0.0552315	0.0350608	-0.246635	-0.0389843	-0.00714454	0.277866	0.220949	-0.0541676	-0.213203	-0.209895	-0.207544	-0.49482	-0.524085	-0.126108	-0.328145	0.0119249	0.0395595	0.0698396
	1.72317	0.0784831		YOL060C	MAM3	Color2 [A=255, R=169, G=169, B=169]	1	4		-0.57351	-0.642392	-0.491328	-0.346518	0.0103502	0.0443242	-0.0249421	-0.00852261	0.108892	0.0703893	0.100978	0.159629	0.0560286	0.138552	0.0739573	-0.0159721	0.200755	-0.0771476	0.29725	0.230326	0.0472592	0.0278618	0.0193461
	0.384236	0.0795591	AuTophaGy related	YBL078C	ATG8	Color2 [A=255, R=169, G=169, B=169]	1	4		NaN	NaN	-1.59688	-1.47578	0.140386	0.101516	-0.1067	0.0230425	-0.12762	-0.00251245	-0.0203697	0.229834	NaN	0.148869	0.182057	-0.183212	0.272262	0.144699	NaN	0.254473	-0.0597957	-0.05288	-0.0665029
	0.381993	0.0811183	Vacuolar Protein Sorting	YPL120W	VPS30	Color2 [A=255, R=169, G=169, B=169]	1	4		0.130931	NaN	0.32987	0.347099	0.176067	0.088413	-0.0630172	0.167101	-0.0431701	0.138552	0.31742	0.197362	0.016211	-0.0918634	-0.004378	-0.10855	-0.153527	-0.327385	-0.262261	-0.766554	0.105276	0.0863761	0.0226164
	1.164	0.0829	PHOsphate metabolism	YDR481C	PHO8	Color2 [A=255, R=169, G=169, B=169]	1	4		-0.636863	-0.17171	-0.658288	-0.545929	-0.0580824	-0.0619326	-0.0432148	-0.16715	0.0688772	0.142479	0.148088	0.0294175	0.210888	0.0659859	0.144177	-0.0185272	0.395172	0.17645	0.561888	0.233888	0.0371714	0.0123541	-0.00657921
	0.735539	0.0857327	Vacuolar Protein Sorting	YLR240W	VPS34	Color2 [A=255, R=169, G=169, B=169]	1	4		-0.037873	-0.0321526	0.233888	0.229834	0.185105	0.165815	0.0563061	0.235727	0.0508847	0.118227	NaN	0.180784	-0.24501	-0.107508	-0.0965761	-0.149777	-0.522799	-0.625667	NaN	-0.82475	0.0699771	0.067914	-0.0451932
	0.885502	0.0888697	PHOsphate metabolism	YNR013C	PHO91	Color2 [A=255, R=169, G=169, B=169]	1	4		-1.11672	-1.01841	-0.85645	-0.892607	-0.00755059	-0.0207941	-0.0370883	-0.212584	0.0851526	0.163241	0.174534	-0.00384265	-0.226814	-0.329504	-0.229061	-0.233973	-0.300804	-0.356587	-0.291045	-0.311095	0.0270125	0.0137839	0.00690831
	0	0.0926511	Vacuolar Membrane Atpase	YEL051W	VMA8	Color2 [A=255, R=169, G=169, B=169]	1	4		-0.505492	NaN	0.187514	-0.349713	0.369494	NaN	0.207018	0.154454	0.122076	0.113567	NaN	NaN	NaN	NaN	NaN	-0.187641	NaN	-0.873371	-0.793332	-0.23926	NaN	0.0251707	NaN
	0.226503	0.0940415		YLR173W	YLR173W	Color2 [A=255, R=169, G=169, B=169]	1	4		-0.419642	-0.518267	-0.404554	-0.440929	0.0641931	0.0545011	0.151859	0.147828	0.49917	-0.176185	0.1153	0.147567	-0.797563	-0.697617	-0.429945	-0.845883	0.323428	0.358734	0.716245	0.333195	0.0840642	0.0732718	-7.21485e-05
	0.989732	0.100385	Vacuolar Transporter Chaperone	YFL004W	VTC2	Color2 [A=255, R=169, G=169, B=169]	1	4		-0.946777	-0.866568	-0.788265	-0.646767	0.0352017	-0.00485558	-0.0288372	-0.199968	0.0977456	0.1129	0.250719	0.054779	-0.178078	-0.267948	-0.197137	-0.22233	-0.250972	-0.295217	0.0485151	-0.228824	0.0366088	0.0272956	0.0220482
	1.10892	0.111662	Vacuolar Protein Sorting	YGR141W	VPS62	Color2 [A=255, R=169, G=169, B=169]	1	4		-0.873476	-0.341062	-0.908821	-0.981366	0.0200577	0.0291349	0.0257376	-0.0745018	0.214498	0.0475383	0.227248	0.138552	0.24245	0.0781998	0.154842	0.0423643	0.317651	0.1149	0.552672	0.382059	0.0729976	0.0388575	0.024036
	1.14337	0.116749	Alpha-MannoSidase	YGL156W	AMS1	Color2 [A=255, R=169, G=169, B=169]	1	4		0.607105	0.587653	0.760774	1.16311	-1.92939	-1.16362	NaN	-1.77054	0.229465	0.091666	NaN	0.166458	1.88963	1.82969	1.51697	1.62873	-1.28118	-0.901904	NaN	-0.53665	0.0965318	0.0354831	0.00532815
	0.955689	0.119723	Vacuolar Transporter Chaperone	YPL019C	VTC3	Color2 [A=255, R=169, G=169, B=169]	1	4		-1.07491	-1.1466	-0.903927	-0.918742	0.000865329	-0.0325953	-0.0469508	-0.153623	0.0177795	0.11836	0.270708	0.149129	0.1149	0.0204844	0.160275	0.0742315	0.0234683	-0.121989	0.14978	0.129745	0.00733906	0.0220482	0.0284277
	0	0.133052	FLavin Carrier	YPL221W	FLC1	Color2 [A=255, R=169, G=169, B=169]	1	4		NaN	NaN	NaN	0.762136	-0.565054	-0.170946	NaN	0.548239	0.181166	-0.00407417	NaN	0.028852	NaN	NaN	1.01949	1.13014	0.723777	NaN	NaN	-0.350835	-0.0644045	NaN	NaN
	0.279855	0.154325	Killer toxin REsistant	YDR483W	KRE2	Color2 [A=255, R=169, G=169, B=169]	1	4		-0.584068	-0.259979	0.0363276	-0.343183	-0.31088	-0.246036	-0.0170229	-0.994269	-0.0492628	-0.124393	-0.188776	0.633478	0.740021	0.829606	0.633478	0.836247	2.31649	2.00169	1.42959	2.19131	-0.0591492	-0.0947415	-0.105799
	0.355573	0.181381	Ras HOmolog	YPR165W	RHO1	Color2 [A=255, R=169, G=169, B=169]	1	4		-0.205048	-0.130381	0.237686	0.0962619	-0.00323526	-0.0306193	0.166458	0.221568	-0.120075	0.229465	0.678973	0.387032	0.197991	0.0236102	0.22231	0.0318186	1.24099	1.11103	1.45649	1.43648	-0.00707212	0.328837	0.0156403
	0.845267	0.191434	Suppressor of Yeast Gpa1	YIL047C	SYG1	Color2 [A=255, R=169, G=169, B=169]	1	4		-3.2935	NaN	-3.40683	-3.55294	0.0794293	0.0806577	0.0156403	-0.230702	0.0246034	0.0847447	0.431035	0.280362	-0.127857	-0.375085	-0.267219	-0.399692	-0.0369551	-0.0376509	0.183963	0.0479571	0.0265876	0.00374607	0.010923
	0.55474	0.191939	Restriction of Telomere Capping	YOL138C	RTC1	Color2 [A=255, R=169, G=169, B=169]	1	4		0.192068	0.095722	-0.0738791	0.420725	0.125651	0.217107	0.0827026	0.233275	0.281906	0.104873	0.560226	-0.0642386	-0.530322	-0.302653	-0.0988609	-0.476538	-1.00749	-1.12384	-0.0922633	-0.701647	0.0203421	0.0197731	0.0461418
	0.887073	0.211922	FErrous Transport	YFL041W	FET5	Color2 [A=255, R=169, G=169, B=169]	1	4		-0.41997	-0.406732	-0.241305	-0.066231	0.191057	0.141564	0.0721745	0.0728604	0.0323829	0.409581	0.473112	0.235359	0.0945064	0.0959919	0.154972	0.0415233	-0.338396	-0.365593	-0.132451	-0.312366	0.0754641	0.0809305	0.0706641
	0	0.215517	Protoplasts-SecreTed	YDR055W	PST1	Color2 [A=255, R=169, G=169, B=169]	1	4		NaN	NaN	-0.675881	-2.36149	-0.93305	-0.580914	NaN	-1.59584	-0.612108	-0.37458	NaN	0.740625	NaN	0.1956	NaN	0.0742315	1.57672	1.58371	NaN	2.49754	-0.297538	NaN	NaN
	0.450313	0.220033	CHitin Synthase	YBR038W	CHS2	Color2 [A=255, R=169, G=169, B=169]	1	4		-0.629769	-0.482835	0.126576	-0.571965	-0.725708	-0.460608	NaN	-1.37722	0.188654	-0.207028	NaN	0.470823	0.783331	0.814755	0.842939	0.575603	0.00317045	-0.170573	NaN	-0.169891	-0.195616	-0.0752616	0.0632269
	1.92495	0.220836	Synthetic Lethal with Mss4	YBR077C	SLM4	Color2 [A=255, R=169, G=169, B=169]	1	4		-1.28419	NaN	-1.49928	-1.43729	0.0289935	0.0850168	-0.0113844	-0.213889	0.245496	0.343237	0.143132	0.144568	-0.0209258	-0.0509059	-0.0384211	-0.0750032	-0.511176	-0.98839	NaN	-0.42254	-0.0217165	0.0122111	0.00432164
	1.47794	0.265283	GlutaRedoXin	YBR014C	GRX7	Color2 [A=255, R=169, G=169, B=169]	1	4		-0.511506	NaN	0.622649	0.0211954	-0.166713	-0.289087	0.0213375	-0.741469	0.0475383	0.354339	0.368377	0.226878	1.2194	-0.0595401	1.3065	2.79681	3.16411	3.3553	2.44294	3.06922	0.0342158	-0.0203111	-0.0619024
	1.71346	0.271352	New Yeast V-SNARE	YLR093C	NYV1	Color2 [A=255, R=169, G=169, B=169]	1	4		-1.17156	-1.12211	-0.967278	-0.789885	0.00374607	-0.0128392	0.0740944	0.041243	0.198368	0.217355	0.49375	0.306379	0.0680517	0.0220482	0.0136409	-0.107446	0.343123	0.235605	0.616734	0.364797	0.0340749	0.0264459	0.037312
	0.777795	0.282955	Glycophospholipid-Anchored Surface protein	YMR215W	GAS3	Color2 [A=255, R=169, G=169, B=169]	1	4		-0.81246	-0.599375	-0.368086	-0.547594	-0.0745474	-0.132562	-0.00639082	-0.454585	-0.130444	0.263034	0.203389	0.586116	0.168129	0.113701	0.0479571	0.169155	-0.801984	-0.80556	-0.515109	-0.498851	-0.0513692	-0.0972703	-0.00865324
	0.778864	0.296469	Transporter of POlyamines	YPR156C	TPO3	Color2 [A=255, R=169, G=169, B=169]	1	4		-0.765891	NaN	-0.736869	NaN	-0.0292936	-0.074836	0.120352	NaN	NaN	-0.020999	NaN	0.414785	1.1125	0.65205	NaN	0.969675	NaN	NaN	NaN	NaN	-0.106482	-0.0796	-0.112646
	0.611251	0.299808	FATty acid transporter	YBR041W	FAT1	Color2 [A=255, R=169, G=169, B=169]	1	4		0.0454429	0.0160683	-0.176365	0.903193	0.332622	0.217231	0.271904	0.701771	0.0673633	0.0180643	NaN	0.699374	0.41792	0.211511	0.0469799	0.211386	0.307895	0.236095	NaN	0.340049	-0.0473086	-0.0635448	-0.0037704
	0.81202	0.300413	Zinc-Regulated Transporter	YKL175W	ZRT3	Color2 [A=255, R=169, G=169, B=169]	1	4		-0.648575	-0.685942	-0.32695	-0.304665	-0.0554564	-0.0912332	-0.116536	-0.144632	0.359184	-0.184261	0.478299	0.400101	-0.604696	-0.450538	-0.398703	-0.556457	0.164658	-0.170621	NaN	0.606348	-0.036733	-0.0483078	-0.0262051
	1.81956	0.302093	MaNganese Resistance	YKL064W	MNR2	Color2 [A=255, R=169, G=169, B=169]	1	4		-0.131977	-0.179743	0.227002	0.100843	0.0618453	0.066537	0.0230425	-0.103054	0.231432	0.348346	0.538538	0.306146	-0.196327	-0.240827	-0.155534	-0.169177	0.12499	0.097476	0.310107	0.231924	0.121679	0.0457225	-0.0053334
	1.73409	0.306034	Vacuolar Protein Sorting	YLR360W	VPS38	Color2 [A=255, R=169, G=169, B=169]	1	4		NaN	NaN	0.304861	0.404903	NaN	0.185359	NaN	0.122474	0.201258	0.351741	NaN	0.465504	NaN	NaN	0.018919	-0.145478	-0.30927	-0.136616	NaN	-0.810283	0.0423643	-0.0086387	0.0666747
	0	0.315617	Function Unknown Now	YAL022C	FUN26	Color2 [A=255, R=169, G=169, B=169]	1	4		NaN	NaN	-0.4353	0.00863037	0.0699771	0.0926134	NaN	0.133037	NaN	0.245131	NaN	0.452279	NaN	NaN	NaN	-0.0366443	NaN	NaN	NaN	NaN	NaN	NaN	0.0330882
	1.26273	0.321882	late ENdosome and Vacuole interface function	YPL236C	ENV7	Color2 [A=255, R=169, G=169, B=169]	1	4		0.823586	NaN	0.904426	1.02077	-0.0154763	0.0919367	-0.0544223	0.46801	0.187768	0.280838	0.509037	0.651408	NaN	-0.137346	-0.672106	-0.292811	NaN	-2.0113	NaN	-0.713758	0.0619835	0.15769	0.0364681
	1.45735	0.324694	Ras HOmolog	YNL180C	RHO5	Color2 [A=255, R=169, G=169, B=169]	1	4		-0.331391	-0.339217	-0.112303	0.180403	0.013355	0.00834347	0.0806577	0.128689	0.123799	0.321697	0.231801	0.571725	0.348119	0.271306	0.208392	0.2949	-0.148545	-0.327077	-0.512349	-0.271775	-0.00608656	-0.0201356	-0.0110935
	2.58524	0.325277		YLR047C	FRE8	Color2 [A=255, R=169, G=169, B=169]	1	4		0.112366	NaN	0.180912	0.162597	0.014641	-0.0212771	0.0618453	-0.117913	0.360645	0.346078	0.542605	0.334797	NaN	-0.162412	0.266397	-0.028955	0.471864	0.594835	1.00992	0.887135	0.0551957	0.0738202	0.0832474
	2.22578	0.327398	Acid TreHalase	YPR026W	ATH1	Color2 [A=255, R=169, G=169, B=169]	1	4		0.0227584	NaN	NaN	0.674641	-0.0243111	-0.357382	NaN	0.461319	NaN	0.384381	0.427177	0.236829	NaN	0.478195	0.583519	0.852159	-0.494638	0.0097772	NaN	-0.688962	-0.0189072	0.0343565	0.0507454
	1.78306	0.33356		YLR034C	SMF3	Color2 [A=255, R=169, G=169, B=169]	1	4		-1.96528	NaN	-1.59061	-1.57686	0.349139	-0.0789293	-0.18472	-0.412501	0.397365	0.162597	NaN	0.27011	NaN	NaN	0.25882	0.0809305	0.240497	-0.0840891	NaN	0.364909	0.00115371	-0.0166288	-0.155132
	3.03048	0.348088	Ferric REductase	YLL051C	FRE6	Color2 [A=255, R=169, G=169, B=169]	1	4		-0.743352	-1.03706	-0.966771	-0.664059	0.028852	0.0174944	-0.0854814	-0.670704	0.450591	0.360645	0.558366	0.411643	0.160146	0.20201	0.49211	0.158466	0.575796	0.499476	0.701682	0.746829	0.0862402	0.10809	0.0973411
	1.80396	0.352471	Cysteine proteinase 1, mitochondrial	YNL239W�	LAP3	Color2 [A=255, R=169, G=169, B=169]	1	4		0.189919	0.130272	0.199374	0.801738	-1.72009	-1.66105	-1.2963	-1.42337	0.197362	0.282736	0.542902	0.481712	NaN	0.989648	1.20739	1.24604	0.345851	-1.03295	NaN	-0.984474	0.0549179	0.0356239	-0.0194189
	0.55309	0.356004	Suppressor of lethality of Kex2 Gas1 double null mutant	YHR149C	SKG6	Color2 [A=255, R=169, G=169, B=169]	1	4		0.0159258	0.0626743	0.157432	0.233275	-0.29573	-0.449395	NaN	-0.616724	-0.280265	-0.00914677	0.87633	0.291604	NaN	NaN	0.871055	0.363788	-0.505451	NaN	NaN	-1.89932	-0.106747	-0.141446	-0.160927
	1.18537	0.36378	FTR1 Homolog	YBR207W	FTH1	Color2 [A=255, R=169, G=169, B=169]	1	4		0.160404	-0.445716	-0.159186	-0.141462	0.0651587	-0.0230792	0.00158601	0.107286	0.0672257	0.384602	0.705403	0.387142	NaN	NaN	-0.0666993	-0.046325	-0.302671	-0.19909	-0.123654	-0.354999	0.0308304	-0.00429115	0.0404014
	1.41958	0.380708	PHOsphate metabolism	YCR037C	PHO87	Color2 [A=255, R=169, G=169, B=169]	1	4		-0.661182	NaN	-0.449336	NaN	-0.0716638	0.00748262	0.0448837	0.290424	0.128689	0.516116	0.418892	0.627327	NaN	0.162468	0.865206	-0.0237097	-0.104341	-0.486125	0.177982	0.171975	0.129349	-0.072771	0.0695647
	1.21189	0.380882	FErrous Transport	YMR058W	FET3	Color2 [A=255, R=169, G=169, B=169]	1	4		-0.37962	-0.335699	0.0329472	0.904966	-0.0785332	-0.0411796	0.0736831	0.0888201	0.312433	0.448901	0.100574	0.715454	1.08828	1.08563	1.10467	1.12121	-0.100809	0.00432164	0.741402	0.346531	-0.0284987	-0.0480244	0.116897
	1.86475	0.397199	Soluble Cell Wall protein	YMR305C	SCW10	Color2 [A=255, R=169, G=169, B=169]	1	4		-0.637783	-0.530427	0.134747	-0.523981	-0.259219	-0.265587	-0.254909	-0.554252	0.153287	0.365469	0.367147	0.589955	-0.874217	-1.01546	-1.38862	-1.34894	-0.762167	-0.78819	NaN	-0.544898	-0.0658836	-0.0113262	-0.00749258
	0.976966	0.416224		YAR028W	YAR028W	Color2 [A=255, R=169, G=169, B=169]	1	4		-0.411445	NaN	0.305212	0.349705	NaN	-0.0378878	NaN	-0.744801	0.315334	0.487692	NaN	0.554736	NaN	NaN	NaN	-0.43298	NaN	NaN	NaN	NaN	NaN	0.245982	-0.173254
	0.786903	0.417697	V0 Assembly protein	YGR106C	VOA1	Color2 [A=255, R=169, G=169, B=169]	1	4		-0.455376	-0.282158	0.656451	-0.0912793	-0.548438	-0.224772	0.0507454	-0.31874	-0.103937	0.251568	0.290896	0.910579	0.485839	0.575603	0.851439	0.395831	2.65501	2.448	2.29157	2.98169	-0.213303	-0.0393104	0.0113525
	0	0.461991	MaNnosylTransferase	YIL014W	MNT3	Color2 [A=255, R=169, G=169, B=169]	1	4		NaN	NaN	NaN	-0.392421	NaN	NaN	NaN	NaN	NaN	-0.0814	NaN	0.478506	NaN	NaN	NaN	0.531369	NaN	1.67238	NaN	NaN	NaN	-0.263438	NaN
	0.79758	0.489955	Kre Two Related	YBR205W	KTR3	Color2 [A=255, R=169, G=169, B=169]	1	4		-0.21739	-0.0249862	-0.265223	0.313014	-0.201543	-0.156482	-0.071679	-0.835703	0.563451	0.266397	-0.141892	1.04593	NaN	0.356707	-0.0984437	0.16543	1.93301	1.23909	NaN	1.74966	-0.0859101	-0.015418	-0.0681203
	0	0.491208	Siderophore Iron Transport	YEL065W	SIT1	Color2 [A=255, R=169, G=169, B=169]	1	4		-0.584328	NaN	NaN	NaN	NaN	NaN	NaN	NaN	NaN	NaN	NaN	2.34381	NaN	1.47264	NaN	1.57604	NaN	NaN	NaN	NaN	1.8526	NaN	NaN
	1.06836	0.501772	Kre Two Related	YPL053C	KTR6	Color2 [A=255, R=169, G=169, B=169]	1	4		-0.44332	-0.380502	-0.108285	-0.866778	-0.271949	-0.165176	0.0100636	-1.64674	0.202888	0.358284	0.0659859	0.96377	0.49334	0.563353	0.651499	0.419107	2.14062	2.04135	1.41321	2.0744	-0.135523	-0.09968	-0.0769193
+	4.61977	0.52051	CObalt Toxicity	YOR316C	COT1	Color2 [A=255, R=169, G=169, B=169]	1	4		NaN	-0.425656	-0.302457	-0.169923	0.0694271	-0.00245465	-0.0578571	-0.205846	0.546857	0.546462	0.662023	0.574538	0.610322	0.494774	0.519139	0.430071	0.878686	0.811964	1.0857	0.885028	0.0408223	0.0915306	0.0535284
+	2.19144	0.520585	CHitin Synthase-related	YBR023C	CHS3	Color2 [A=255, R=169, G=169, B=169]	1	4		-0.421612	-0.18043	0.0694271	0.0920721	-0.183523	-0.0433783	-0.168107	-0.247525	0.418568	0.249991	NaN	0.570269	0.925088	0.600175	0.578794	0.529671	-0.0507266	0.181166	NaN	-0.9497	-0.110526	-0.170881	-0.0415211
	1.24636	0.523136	MYOsin	YOR326W	MYO2	Color2 [A=255, R=169, G=169, B=169]	1	4		0.101112	-0.0176945	0.0589399	0.598937	0.0827026	0.0798389	0.15782	1.01927	0.301471	0.24732	0.983605	0.763836	NaN	-0.248194	0.15769	-0.0654911	0.63988	0.42975	1.40005	0.880019	0.0359054	0.0500489	0.0668125
+	3.44933	0.531262	Plasma Membrane Calcium	YGL006W	PMC1	Color2 [A=255, R=169, G=169, B=169]	1	4		-1.10073	-1.08881	-1.01645	-0.808058	0.0333701	-0.0181766	0.0677764	0.128425	0.475604	0.487178	0.702392	0.55817	0.167872	0.121546	0.196103	0.0768327	1.06019	0.915559	1.25471	1.16569	0.0182068	0.0177795	0.0377336
+	3.26905	0.535477	Killer EXpression defective	YGL203C	KEX1	Color2 [A=255, R=169, G=169, B=169]	1	4		-0.732524	-0.695933	0.0901759	-0.655467	0.0159258	-0.0226541	-0.0713151	-0.474252	0.467905	0.641269	0.50518	0.412294	0.796099	0.784001	0.644687	0.801076	-1.02037	-0.674913	-1.17742	-0.935862	-0.010672	0.0357646	-0.111539
+	2.64364	0.540273	PHOsphate metabolism	YJL198W	PHO90	Color2 [A=255, R=169, G=169, B=169]	1	4		-0.566357	NaN	0.210514	-0.518887	-0.244053	-0.176756	-0.44089	-0.626291	0.610039	0.450908	0.285461	0.336055	NaN	-0.0072606	0.210139	0.100709	-1.01938	-0.179874	NaN	-1.72047	-0.2041	-0.0363631	-0.118508
	0	0.562836	high-Affinity Glutamine Permease	YBR132C	AGP2	Color2 [A=255, R=169, G=169, B=169]	1	4		NaN	NaN	NaN	NaN	NaN	1.93104	NaN	1.07163	0.742092	NaN	NaN	NaN	NaN	NaN	NaN	NaN	NaN	NaN	NaN	NaN	NaN	0.179256	NaN
	0.786653	0.568383	Target Of Sbf	YBR162C	TOS1	Color2 [A=255, R=169, G=169, B=169]	1	4		NaN	-1.09206	-0.407057	-0.804199	-0.777542	-0.460469	-0.065325	-0.348886	-0.0668655	-0.0152575	-0.0840585	1.03773	NaN	0.187261	0.317883	0.0851526	1.36737	1.09518	1.57647	2.23496	-0.511341	-0.494861	-0.0452826
	0	0.58261	Pheromone-Regulated Membrane protein	YIL117C	PRM5	Color2 [A=255, R=169, G=169, B=169]	1	4		0.186247	NaN	0.375957	-1.18853	-0.729244	-0.411272	NaN	-1.23654	-0.0339092	0.040121	NaN	0.900876	1.14919	1.08963	1.6133	0.31034	1.33731	0.889863	NaN	1.04376	-0.280247	NaN	NaN
+	3.74999	0.629639	NEOmycin-resistance	YIL048W	NEO1	Color2 [A=255, R=169, G=169, B=169]	1	4		0.317304	0.230203	0.523261	0.502127	0.173383	0.0247452	-0.0608487	-0.143931	0.76086	0.803723	0.558464	0.693677	NaN	-0.0787465	0.040682	-0.215781	-1.2849	-1.54806	NaN	-1.52803	0.0780633	0.0783365	0.0672257
+	2.16156	0.677437	PRoteinase yscD	YCL057W	PRD1	Color2 [A=255, R=169, G=169, B=169]	1	4		-0.193684	0.0432045	0.106884	0.713256	-0.118821	-0.0905418	-0.264859	0.161307	0.406646	0.528071	NaN	0.8062	NaN	-0.832565	-0.0348105	0.30906	0.260748	0.0229004	-0.150593	0.22404	0.0159258	-0.121926	-0.185392
+	1.98094	0.681653	Soluble Cell Wall protein	YGR279C	SCW4	Color2 [A=255, R=169, G=169, B=169]	1	4		-1.13685	-1.04504	-0.0358602	-0.792482	-0.33661	-0.293925	-0.170167	-0.587771	0.254715	0.5007	0.702037	0.925164	-0.245711	-0.136236	-0.372767	-0.246635	-0.372841	-0.289457	0.265077	-0.0101925	-0.1229	-0.107834	-0.0272632
	0	0.681816	CLn Activity dependant	YNL298W	CLA4	Color2 [A=255, R=169, G=169, B=169]	1	4		-0.0485912	NaN	NaN	NaN	NaN	0.0708015	0.188274	NaN	0.684729	NaN	NaN	NaN	NaN	NaN	NaN	NaN	NaN	NaN	NaN	NaN	-0.0121407	-0.213253	0.234133
+	1.20108	0.685817	Emp24p/Erv25p Related Protein	YAR002C-A	ERP1	Color2 [A=255, R=169, G=169, B=169]	1	4		0.0684644	0.042084	0.326652	1.10266	0.241108	0.174279	0.171079	0.814509	0.349139	0.413594	0.802069	1.40708	0.198746	0.0243196	0.068602	0.377624	0.794769	0.23352	NaN	1.00705	0.0662615	0.0230425	0.0821575
+	1.15046	0.725022	Temperature-sensitive Suppressors of Csg2 mutants	YDL015C	TSC13	Color2 [A=255, R=169, G=169, B=169]	1	4		0.210763	NaN	-0.0606982	0.974896	NaN	0.133564	NaN	1.03851	0.599794	0.553066	NaN	1.1575	NaN	NaN	0.124461	0.524565	NaN	0.201132	NaN	0.609377	NaN	0.154583	-0.0643893
+	1.45103	0.747397	AminoPEptidase	YKL157W	APE2	Color2 [A=255, R=169, G=169, B=169]	1	4		0.0426443	0.148348	-0.0713455	1.18301	0.245739	-0.0966378	0.0492126	0.591009	0.649845	0.369494	NaN	1.17964	0.0942361	0.175301	0.303459	0.36614	-0.0155783	-0.511135	NaN	0.264116	0.0342158	-0.0650986	-0.0123299
	0	0.756093	Cell Division Cycle	YCR094W	CDC50	Color2 [A=255, R=169, G=169, B=169]	1	4		0.522558	-0.235603	-0.189368	0.51005	0.0720372	0.0538064	NaN	0.258097	0.223423	0.417704	NaN	1.55611	NaN	0.193709	NaN	-0.0185857	0.437441	0.41738	NaN	NaN	-0.0236804	NaN	NaN
+	1.46071	0.776785	Calcofluor White Hypersensitive	YGL027C	CWH41	Color2 [A=255, R=169, G=169, B=169]	1	4		0.105544	0.194339	0.0827026	1.1514	0.158466	0.181421	0.19862	0.822852	0.624241	0.494979	0.763072	1.50208	0.136585	-0.0213797	0.0391384	0.263155	0.98324	0.491904	0.833011	1.3715	0.151079	-0.016979	0.0738202
	0	0.802971	Early G1 Transcript	YNL327W	EGT2	Color2 [A=255, R=169, G=169, B=169]	1	4		-0.278251	-0.331754	NaN	-1.1804	-0.283106	0.1503	NaN	-0.765253	0.302992	0.23585	NaN	1.14887	NaN	NaN	NaN	-0.145398	0.759156	0.838992	NaN	1.69006	-0.240401	NaN	NaN
+	1.54709	0.80604		YFL048C	EMP47	Color2 [A=255, R=169, G=169, B=169]	1	4		0.0913952	0.314407	0.0234683	1.07656	0.010923	0.0697021	-0.012228	0.300417	0.848638	0.583423	0.414569	1.41889	0.399116	-0.0482481	0.0460021	0.246712	2.14356	1.74868	1.26825	1.83471	-0.0451188	-0.0444789	0.120617
+	1.46907	0.808892	FKBP Proline Rotamase	YDR519W	FPR2	Color2 [A=255, R=169, G=169, B=169]	1	4		0.234133	0.0820213	NaN	1.16948	0.875466	0.151989	0.304161	1.14874	0.661567	0.735002	0.767824	1.62933	NaN	-0.0516084	NaN	0.274292	0.994652	0.821302	NaN	1.29995	0.299362	0.00302647	0.116232
+	1.51902	0.847413	Multicopy suppressor of PDI1 deletion	YOR288C	MPD1	Color2 [A=255, R=169, G=169, B=169]	1	4		0.173255	0.0112093	0.0264459	1.28339	0.193961	0.171847	0.261591	1.0165	0.776525	0.462681	0.743386	1.57362	NaN	-0.461303	NaN	0.15017	1.1604	0.65892	1.04264	1.56935	0.0694271	0.00934718	0.0461418
+	1.6144	0.85443	Glycophospholipid-Anchored Surface protein	YMR307W	GAS1	Color2 [A=255, R=169, G=169, B=169]	1	4		-0.813347	-0.696073	-0.227827	-0.169501	-0.0269398	-0.0822704	-0.051459	0.147307	0.340277	0.594071	0.765195	1.40218	0.610794	0.375846	0.491597	0.759497	0.547154	0.577344	0.415542	0.564524	-0.0683926	-0.0909105	-0.0776955
+	0.746664	0.862484	Deficiency of Ribosomal Subunits	YAL026C	DRS2	Color2 [A=255, R=169, G=169, B=169]	1	4		NaN	NaN	NaN	0.0460021	0.0805212	NaN	NaN	-0.171076	0.409472	0.312898	NaN	1.83847	NaN	-0.147665	-0.119119	0.106884	NaN	NaN	NaN	NaN	-0.205147	-0.202306	0.38084
	0	0.874434	Overproduction-induced Pheromone-resistant Yeast	YPR075C	OPY2	Color2 [A=255, R=169, G=169, B=169]	1	4		NaN	NaN	NaN	-0.290833	NaN	NaN	NaN	NaN	NaN	NaN	NaN	1.29566	NaN	NaN	NaN	-0.174459	NaN	NaN	NaN	0.2929	0.401084	0.441377	NaN
+	1.12194	0.890055	HeXose Transporter	YMR011W	HXT2	Color2 [A=255, R=169, G=169, B=169]	1	4		NaN	NaN	-0.349732	0.135929	NaN	0.0318186	0.0691523	-0.901742	0.525668	0.335712	NaN	1.52452	NaN	NaN	0.637378	0.71079	NaN	NaN	-0.156016	NaN	-0.135966	-0.166082	0.0177795
+	0.913198	0.954491	Cyclosporin-sensitive Proline Rotamase	YCR069W	CPR4	Color2 [A=255, R=169, G=169, B=169]	1	4		NaN	NaN	0.312665	-1.63182	NaN	-0.436295	NaN	NaN	0.271067	0.00259443	NaN	1.14241	NaN	NaN	NaN	0.359296	1.61037	0.856149	NaN	1.68948	-0.544035	-0.420897	NaN
+	1.77663	0.993872	ER Membrane protein Complex	YGL231C	EMC4	Color2 [A=255, R=169, G=169, B=169]	1	4		0.0797024	0.134878	0.00360232	1.14196	NaN	-0.0426351	-0.133226	0.805458	0.671837	0.654069	NaN	1.37918	NaN	NaN	NaN	-0.137219	0.927138	NaN	NaN	NaN	-0.245506	-0.0397997	0.00877379
+	1.86531	1.00441	Morphogenesis Checkpoint Dependent	YKL165C	MCD4	Color2 [A=255, R=169, G=169, B=169]	1	4		0.0758749	0.121944	-0.0250889	1.12895	0.140648	0.0795658	0.1333	1.0234	0.860685	0.556111	1.00619	1.62742	-0.0232697	-0.0421448	-0.281456	-0.12551	1.15956	0.722466	1.40381	1.49488	0.0963968	-0.0666842	-0.00514517
+	3.35014	1.00763	EXo-1,3-beta-Glucanase	YLR300W	EXG1	Color2 [A=255, R=169, G=169, B=169]	1	4		-0.193453	NaN	-0.0291905	-0.584479	-0.180087	-0.165095	-0.0169206	-0.691453	0.721066	0.656908	0.815739	1.09424	NaN	NaN	0.0194884	0.269392	-0.404382	-0.185441	NaN	0.406319	-0.214274	-0.265015	-0.0776499
+	0.886105	1.03973	Mitochondrial Ribosomal Protein, Large subunit	YOR150W	MRPL23	Color2 [A=255, R=169, G=169, B=169]	1	4		0.183328	0.241718	-0.0989072	1.64113	0.234869	0.163499	0.326537	1.48471	0.884481	0.717474	NaN	1.91888	NaN	NaN	NaN	-0.071012	NaN	NaN	NaN	NaN	0.306146	-0.0383767	NaN
+	1.19555	1.04652	COnserved Sequence	YHL048W	COS8	Color2 [A=255, R=169, G=169, B=169]	1	4		-0.220312	NaN	-0.0820413	NaN	NaN	-0.306662	NaN	NaN	0.202261	0.227741	NaN	0.946731	NaN	NaN	0.332049	0.567935	NaN	NaN	NaN	NaN	NaN	-0.832	-0.34322
+	2.17721	1.11798	Mitochondrial-Nucleoid Protein	YGL068W	MNP1	Color2 [A=255, R=169, G=169, B=169]	1	4		0.186881	0.142087	0.0174944	1.8792	0.156526	0.066537	0.162726	1.48187	0.951662	0.791356	0.901881	1.71572	0.126048	-0.122224	0.56589	0.0102069	-0.649141	-1.29775	-0.693015	-0.136157	0.0209111	-0.0605176	-0.0438838
+	3.37703	1.13205	T-snare affecting a Late Golgi compartment	YDR468C	TLG1	Color2 [A=255, R=169, G=169, B=169]	1	4		NaN	NaN	0.179893	0.237319	0.136454	0.330903	NaN	-0.41373	1.14117	NaN	1.02517	1.17031	NaN	NaN	NaN	-0.150817	NaN	-0.19669	0.129085	-0.37516	0.109829	-0.20538	0.0360461
	0	1.16856	Cytochrome B mRNA Processing	YPL215W	CBP3	Color2 [A=255, R=169, G=169, B=169]	1	4		0.100843	NaN	0.0557509	1.24428	0.0977456	0.0988237	-0.239021	1.65997	0.848237	0.683382	NaN	1.56954	NaN	NaN	NaN	-0.212986	NaN	-0.583571	NaN	NaN	NaN	NaN	-0.134841
+	2.53436	1.19703	myo-Inositol TRansporter	YDR497C	ITR1	Color2 [A=255, R=169, G=169, B=169]	1	4		-1.12523	-0.630997	0.586981	-1.9072	-1.08914	-0.837223	-0.252484	-3.49013	0.66939	0.682843	1.36894	0.785425	1.0708	0.929261	1.45639	0.866473	0.944184	0.767824	0.748976	0.985136	-0.513543	-0.351645	-0.0959591
	0	1.20989		YLR083C	EMP70	Color2 [A=255, R=169, G=169, B=169]	1	4		NaN	NaN	NaN	NaN	-0.727451	-0.346793	NaN	NaN	NaN	1.35901	NaN	NaN	NaN	NaN	NaN	0.440421	0.799502	-0.464524	NaN	NaN	0.149129	NaN	NaN
+	1.83218	1.23151	Isocitrate DeHydrogenase	YOR136W	IDH2	Color2 [A=255, R=169, G=169, B=169]	1	4		0.286526	0.449746	0.232906	1.85555	0.177344	0.0751904	0.250598	1.58828	0.886667	0.690462	1.0251	1.97074	0.965101	0.688673	1.31719	0.737254	-0.521266	-1.10445	-0.140046	0.264476	-0.0477708	-0.144935	-0.0720884
+	1.62558	1.24634	FLavin Carrier	YAL053W	FLC2	Color2 [A=255, R=169, G=169, B=169]	1	4		NaN	NaN	0.300534	0.436908	-0.360231	-0.659199	NaN	NaN	1.49973	0.720279	NaN	1.18218	NaN	NaN	NaN	0.829444	NaN	NaN	NaN	NaN	-0.128141	-0.0964063	NaN
+	1.98778	1.25076	Cell Wall Protein	YKL096W	CWP1	Color2 [A=255, R=169, G=169, B=169]	1	4		-1.42148	-1.48892	-0.741204	-2.74352	-0.6293	-0.51093	-0.0574518	-2.69227	0.306729	0.729183	0.810731	1.50909	1.31255	1.33737	1.47483	1.61786	2.13842	2.22716	1.21089	2.30039	-0.531615	-0.538765	-0.165111
	0	1.27993	Yeast Mitochondrial Carrier	YPR058W	YMC1	Color2 [A=255, R=169, G=169, B=169]	1	4		NaN	NaN	-0.0815985	1.21195	NaN	NaN	NaN	0.868371	0.910809	NaN	NaN	1.71326	NaN	NaN	0.154194	NaN	NaN	NaN	NaN	NaN	NaN	0.0321009	NaN
+	5.0754	1.40155	Beta-GLucanase	YGR282C	BGL2	Color2 [A=255, R=169, G=169, B=169]	1	4		-0.604038	-0.312294	0.0878702	-0.276695	-0.0779849	-0.144552	-0.0225662	-0.465261	1.26261	1.39819	1.32792	1.55243	0.0596321	-0.0340717	0.0447438	0.108759	-0.0991699	-0.268417	0.25544	0.185867	0.00173014	-0.0574217	0.00690831
+	1.19431	1.4268	Exitus NAtru (Latin, ""exit sodium"")	YDR040C	ENA1	Color2 [A=255, R=169, G=169, B=169]	1	4		NaN	NaN	NaN	0.102994	NaN	NaN	NaN	-1.2899	1.02659	NaN	NaN	1.73838	1.03436	1.173	1.27757	1.44583	NaN	NaN	NaN	NaN	-0.175143	NaN	0.0865121
+	1.35721	1.43527	ATPase Family Gene	YER017C	AFG3	Color2 [A=255, R=169, G=169, B=169]	1	4		0.156397	0.162468	0.0567222	1.68127	0.100843	0.127897	NaN	1.36664	1.08828	0.833983	NaN	1.8817	NaN	-0.110137	NaN	-0.163316	NaN	NaN	NaN	0.280125	NaN	-0.34333	0.00877379
+	2.05981	1.43986	Ligase of Succinyl-CoA	YGR244C	LSC2	Color2 [A=255, R=169, G=169, B=169]	1	4		0.304628	0.388134	0.0439044	1.80033	0.299127	0.150949	0.266037	1.62162	1.10521	1.0246	1.42126	2.28291	0.408821	0.126444	0.711759	0.426104	1.09309	-0.69633	-0.06252	0.197991	0.147307	-0.0729076	-0.0184834
+	1.69768	1.45168	Succinate DeHydrogenase	YLL041C	SDH2	Color2 [A=255, R=169, G=169, B=169]	1	4		0.359071	0.285225	-0.32357	1.97464	0.442015	0.0734089	NaN	1.91884	1.12334	0.689657	NaN	2.00676	NaN	-0.0174171	NaN	0.514501	NaN	NaN	NaN	NaN	-0.18871	-0.150897	-0.195666
	0	1.51449	Psi+ INducibility	YOR104W	PIN2	Color2 [A=255, R=169, G=169, B=169]	1	4		NaN	NaN	0.164143	NaN	-0.000432859	-0.061255	NaN	0.123004	1.78693	1.07998	0.918692	1.50391	NaN	NaN	NaN	0.655535	NaN	NaN	NaN	NaN	-0.192118	NaN	NaN
+	1.83551	1.63762	STErile	YOR219C	STE13	Color2 [A=255, R=169, G=169, B=169]	1	4		0.506297	0.0506061	0.253142	0.283922	-0.198163	-0.116676	0.0643311	-0.0757481	1.44015	1.30685	NaN	2.10346	NaN	NaN	NaN	NaN	0.130931	-0.75877	NaN	-0.0239737	0.040682	NaN	-0.0822857
+	4.47754	1.67533	Cross-Complements Ca(2+) phenotype of csg1	YDR270W	CCC2	Color2 [A=255, R=169, G=169, B=169]	1	4		-0.301177	-0.418928	-0.0655666	-0.294013	-0.0500393	-0.110713	-0.0133197	-0.731997	1.91131	1.9644	1.54018	1.7133	0.813443	0.792522	0.926759	0.692606	-1.55971	NaN	NaN	-0.653242	0.0422241	0.10017	0.178492
+	2.34598	1.71356	Revert to Axial	YOR301W	RAX1	Color2 [A=255, R=169, G=169, B=169]	1	4		-1.34403	NaN	-0.232193	-0.558601	NaN	NaN	-0.482815	0.176578	1.30463	NaN	NaN	1.60032	NaN	-0.206046	NaN	-0.306823	NaN	NaN	NaN	NaN	-0.534914	-0.226426	-0.0219362
+	2.31535	1.74371	Similar To VPH1	YMR054W	STV1	Color2 [A=255, R=169, G=169, B=169]	1	4		NaN	NaN	0.384381	1.14867	NaN	NaN	NaN	0.455123	1.32331	1.50889	NaN	2.32115	NaN	NaN	NaN	-0.0121262	NaN	NaN	NaN	NaN	-0.0971469	-0.0107593	0.0301242
+	3.49542	2.14923	Rescue of Sro7 at high Nacl	YMR266W	RSN1	Color2 [A=255, R=169, G=169, B=169]	1	4		-0.54353	-0.469829	-0.129813	0.0549179	-0.0964527	-0.0883928	-0.0406008	-0.347417	1.85264	1.71914	2.50223	2.48151	0.255078	-0.0130576	0.249142	0.313362	-0.29396	-0.236622	-0.176234	0.234747	0.0224743	-0.0796915	0.0261627
+	3.29308	2.41737	Synthetic Lethal with Gap	YOR008C	SLG1	Color2 [A=255, R=169, G=169, B=169]	1	4		-0.0307224	0.0183493	0.204642	0.794353	-0.153607	-0.264478	NaN	0.327457	2.57563	2.1491	NaN	2.88503	NaN	NaN	NaN	0.661385	0.255199	0.0377336	NaN	0.376735	-0.0357862	0.0869197	0.306496
+	3.82974	2.63217	Supressor of Sec One	YPL232W	SSO1	Color2 [A=255, R=169, G=169, B=169]	1	4		-0.149025	-0.203219	-0.0224489	0.44615	-0.0470253	-0.0969617	0.113434	0.0571383	2.7151	2.69657	2.26613	3.31046	NaN	0.351628	0.151339	0.565305	0.0378742	0.0594937	-0.621377	-0.0456846	0.111699	0.175429	0.0575542
+	3.70122	2.84926		YKL039W	PTM1	Color2 [A=255, R=169, G=169, B=169]	1	4		NaN	0.0966667	NaN	0.541416	-0.122853	-0.143915	-0.0105412	-0.501341	2.55584	2.54441	NaN	3.19335	NaN	NaN	0.152118	0.67735	NaN	1.37557	NaN	1.41765	-0.13242	-0.11868	-0.00309065
+	3.27709	2.8892	Suppressor of Mitochondria import Function	YOL122C	SMF1	Color2 [A=255, R=169, G=169, B=169]	1	4		-0.291433	NaN	0.505688	-0.37021	-0.510437	-0.477583	NaN	-1.24287	2.73838	2.42169	NaN	2.79749	NaN	NaN	0.691534	0.494569	NaN	NaN	NaN	-0.519073	-0.369595	-0.103767	NaN
+	3.92932	2.9178	T-snare affecting a Late Golgi compartment	YOL018C	TLG2	Color2 [A=255, R=169, G=169, B=169]	1	4		NaN	NaN	0.947928	0.225028	-0.0602619	-0.173515	NaN	-0.719044	3.24294	2.62354	2.47519	3.39012	NaN	NaN	NaN	0.236217	NaN	-0.561835	NaN	-0.825364	0.0833836	0.0419438	-0.0799049
+	2.3385	2.95249	CHitin Synthase	YNL192W	CHS1	Color2 [A=255, R=169, G=169, B=169]	1	4		0.177471	-0.102465	0.200002	0.822526	-0.0761586	-0.234482	-0.0874574	0.0439044	3.57846	2.71455	1.59717	3.86453	-0.042026	0.552869	0.415434	0.651224	0.690551	0.426211	NaN	0.173639	-0.10799	-0.0635901	0.13014
+	3.57694	3.5576	Drs2 Neo1 Family	YER166W	DNF1	Color2 [A=255, R=169, G=169, B=169]	1	4		-0.365741	-0.238868	0.0254541	0.644133	-0.0168915	0.0122111	NaN	0.182057	3.26647	2.82093	3.86017	4.304	0.496411	0.0461418	NaN	0.510253	0.371503	0.178619	NaN	0.29537	-0.112194	0.121015	0.00705191
	0	NaN	Ulp1 Interacting Protein	YAR027W	UIP3	Color2 [A=255, R=169, G=169, B=169]	1	4		NaN	NaN	0.53665	NaN	NaN	NaN	NaN	0.244765	1.41023	NaN	NaN	1.22188	NaN	NaN	NaN	NaN	NaN	NaN	NaN	NaN	NaN	NaN	NaN
	0	NaN	Branched-chain Amino acid Permease	YBR068C	BAP2	Color2 [A=255, R=169, G=169, B=169]	1	4		NaN	NaN	-0.460687	-0.125305	-0.617919	NaN	NaN	-0.379451	NaN	NaN	NaN	NaN	NaN	NaN	1.36446	1.13849	NaN	NaN	NaN	NaN	-0.125069	0.0305479	NaN
	0	NaN	AuTophaGy related	YBR128C	ATG14	Color2 [A=255, R=169, G=169, B=169]	1	4		NaN	NaN	NaN	-0.131708	NaN	NaN	NaN	-0.382156	NaN	NaN	NaN	NaN	NaN	NaN	NaN	0.171079	NaN	NaN	NaN	NaN	-0.144664	-0.0503381	NaN
	0	NaN	CSG1/SUR1 Homolog	YBR161W	CSH1	Color2 [A=255, R=169, G=169, B=169]	1	4		NaN	NaN	NaN	NaN	-0.337339	-0.193305	NaN	NaN	-0.481143	-0.582274	NaN	NaN	NaN	NaN	NaN	0.294077	NaN	NaN	NaN	0.487898	NaN	NaN	NaN
	0	NaN	VACuole related	YCL063W	VAC17	Color2 [A=255, R=169, G=169, B=169]	1	4		NaN	NaN	0.231064	NaN	-0.772752	NaN	NaN	NaN	NaN	NaN	NaN	NaN	NaN	NaN	NaN	NaN	0.147046	0.635615	NaN	NaN	NaN	NaN	NaN
	0	NaN	Cyclosporin A-sensitive Proline Rotamase	YHR057C	CPR2	Color2 [A=255, R=169, G=169, B=169]	1	4		-1.07759	-0.904872	-0.199736	NaN	-0.52079	-0.278374	0.249021	NaN	0.0643311	0.0305479	0.168899	NaN	NaN	0.760689	NaN	NaN	1.17428	0.921055	NaN	1.396	NaN	NaN	NaN
	0	NaN	Sporulation-specific GlycoAmylase	YIL099W	SGA1	Color2 [A=255, R=169, G=169, B=169]	1	4		NaN	NaN	NaN	NaN	-0.0402298	NaN	NaN	0.337311	NaN	NaN	NaN	NaN	NaN	NaN	NaN	NaN	NaN	-1.11547	NaN	NaN	NaN	NaN	NaN
	0	NaN		YDL199C	YDL199C	Color2 [A=255, R=169, G=169, B=169]	1	4		NaN	NaN	NaN	NaN	NaN	0.14104	NaN	NaN	NaN	NaN	NaN	NaN	NaN	NaN	NaN	0.565695	NaN	NaN	NaN	0.316725	-0.174296	-0.00324974	NaN
	0	NaN		YDL206W	YDL206W	Color2 [A=255, R=169, G=169, B=169]	1	4		-0.606847	NaN	NaN	NaN	NaN	NaN	NaN	NaN	0.379732	NaN	NaN	NaN	NaN	-0.146883	NaN	NaN	0.500394	NaN	NaN	NaN	NaN	NaN	NaN
	0	NaN	PhosphatidylInositol(3)-phosphate Binding	YDR313C	PIB1	Color2 [A=255, R=169, G=169, B=169]	1	4		NaN	NaN	NaN	NaN	-0.215965	NaN	NaN	0.0912597	NaN	NaN	NaN	NaN	NaN	NaN	NaN	NaN	NaN	0.283922	NaN	NaN	NaN	NaN	NaN
	0	NaN	ER Vesicle	YGL054C	ERV14	Color2 [A=255, R=169, G=169, B=169]	1	4		-0.571364	NaN	NaN	NaN	NaN	0.0673633	NaN	NaN	0.439144	0.291957	NaN	0.782325	NaN	NaN	NaN	NaN	NaN	NaN	NaN	NaN	NaN	NaN	NaN
	0	NaN	Altered Inheritance rate of Mitochondria	YGL160W	AIM14	Color2 [A=255, R=169, G=169, B=169]	1	4		NaN	NaN	NaN	-0.296208	NaN	NaN	NaN	NaN	NaN	0.727441	NaN	1.84201	NaN	NaN	NaN	0.497127	NaN	NaN	NaN	NaN	NaN	NaN	NaN
	0	NaN	Transporter of POlyamines	YGR138C	TPO2	Color2 [A=255, R=169, G=169, B=169]	1	4		-0.500381	NaN	0.0097772	0.286171	-0.00475429	0.160404	-0.0131304	0.265077	0.021764	0.640898	NaN	0.744592	NaN	0.866394	0.39835	1.259	NaN	-0.169079	NaN	NaN	NaN	NaN	NaN
	0	NaN	COnserved Sequence	YGR295C	COS6	Color2 [A=255, R=169, G=169, B=169]	1	4		NaN	NaN	0.0978804	NaN	NaN	-0.907928	NaN	NaN	-0.635943	NaN	NaN	NaN	NaN	NaN	1.35197	NaN	NaN	NaN	NaN	NaN	NaN	NaN	NaN
	0	NaN		YJL132W	YJL132W	Color2 [A=255, R=169, G=169, B=169]	1	4		NaN	NaN	0.9568	NaN	0.184725	-0.674452	NaN	0.166073	NaN	NaN	NaN	NaN	NaN	NaN	NaN	NaN	-0.140492	0.752235	NaN	NaN	NaN	NaN	NaN
	0	NaN	Long Chronological Lifespan 2	YLR104W	LCL2	Color2 [A=255, R=169, G=169, B=169]	1	4		NaN	NaN	NaN	1.04523	NaN	0.0600474	NaN	NaN	0.744764	0.404031	0.809661	1.35259	NaN	NaN	NaN	-0.0868137	0.720279	1.37984	0.7612	NaN	NaN	NaN	NaN
	0	NaN	cdc Twenty-Five Suppressor	YLR178C	TFS1	Color2 [A=255, R=169, G=169, B=169]	1	4		NaN	NaN	NaN	1.05123	NaN	NaN	NaN	1.15556	NaN	NaN	NaN	1.84105	NaN	NaN	NaN	0.514097	NaN	NaN	NaN	NaN	NaN	NaN	NaN
	0	NaN		YML018C	YML018C	Color2 [A=255, R=169, G=169, B=169]	1	4		-1.30629	-1.10259	NaN	-1.19304	-0.0137857	0.032242	NaN	-0.439089	-0.213504	-0.457296	NaN	-0.0655514	NaN	-0.684295	NaN	-0.681747	NaN	NaN	NaN	NaN	NaN	NaN	NaN
	0	NaN	Drs2 Neo1 Family	YMR162C	DNF3	Color2 [A=255, R=169, G=169, B=169]	1	4		NaN	NaN	-0.458327	NaN	-0.962801	NaN	NaN	-0.386506	0.857424	NaN	NaN	1.94628	NaN	NaN	NaN	NaN	NaN	NaN	NaN	NaN	NaN	NaN	NaN
	0	NaN	Acids Quinidine Resistance	YNL065W	AQR1	Color2 [A=255, R=169, G=169, B=169]	1	4		NaN	NaN	-0.0884388	-1.13498	NaN	NaN	NaN	-1.50369	NaN	NaN	NaN	NaN	NaN	-0.387166	NaN	-0.732236	NaN	NaN	NaN	-2.63272	NaN	NaN	NaN
	0	NaN	INositol polyphosphate 5-Phosphatase	YOL065C	INP54	Color2 [A=255, R=169, G=169, B=169]	1	4		NaN	0.143393	NaN	NaN	NaN	NaN	NaN	NaN	0.261471	0.446468	NaN	NaN	NaN	NaN	0.214871	NaN	NaN	0.484396	NaN	NaN	NaN	NaN	NaN
	0	NaN	myo-Inositol TRansporter	YOL103W	ITR2	Color2 [A=255, R=169, G=169, B=169]	1	4		NaN	NaN	NaN	NaN	NaN	NaN	NaN	NaN	NaN	NaN	NaN	NaN	NaN	NaN	NaN	NaN	NaN	NaN	NaN	NaN	-0.10785	-0.139601	0.100036
	0	NaN	carboxyPEPtidase Y-deficient	YOR036W	PEP12	Color2 [A=255, R=169, G=169, B=169]	1	4		NaN	NaN	0.739934	NaN	NaN	NaN	NaN	-0.118022	-0.831795	NaN	NaN	-0.228892	NaN	NaN	0.0209111	0.00848693	NaN	NaN	NaN	-0.65699	NaN	NaN	NaN
	0	NaN	Transporter of POlyamines	YOR273C	TPO4	Color2 [A=255, R=169, G=169, B=169]	1	4		NaN	NaN	NaN	0.585636	0.376846	0.140124	NaN	0.241596	0.542704	0.489851	NaN	NaN	NaN	NaN	NaN	NaN	NaN	NaN	NaN	NaN	NaN	NaN	NaN
