## supplementary table 5 for "A yeast lysosomal biogenesis map uncovers the cargo spectrum of lysosomal protein targeting pathways"

### Sheet: Sheet1
Significant	-LOG(P-value)	Difference	Description	ORF	Gene Name	Symbol color	Symbol type	Symbol size	Show label	apl5_1	apl5_2	apl5_3	apl5_4	atg19_1	atg19_2	atg19_3	atg19_4	gga_1	gga_2	gga_3	gga_4	vps10_1	vps10_2	vps10_3	vps10_4	vps45_1	vps45_2	vps45_3	vps45_4	WT_1	WT_2	WT_3
+	4.05715	-3.65794	AminoPEptidase	YBR286W	APE3	Color2 [A=255, R=169, G=169, B=169]	1	4		-0.255667	-0.187165	0.0753272	-0.103286	-0.0111663	-0.012752	-0.0722097	-0.213186	-1.21156	-1.00277	-0.969848	-1.206	-0.429304	-0.431015	-0.594835	-0.46933	-4.19797	-3.97871	-3.29166	-3.07266	0.033652	0.0149266	0.0194884
+	4.16005	-3.23895	Niemann Pick type C homolog	YDL046W	NPC2	Color2 [A=255, R=169, G=169, B=169]	1	4		0.143655	0.140648	0.554736	0.286999	0.000576886	-0.0198577	-0.0539579	-0.062746	-1.16495	-0.988419	-0.673693	-0.76344	-2.67309	-2.69227	-2.57424	-3.08277	-2.64377	-2.96815	-3.54544	-3.56901	0.0360461	0.0780633	0.0579701
+	3.49321	-2.9059		YDR415C	YDR415C	Color2 [A=255, R=169, G=169, B=169]	1	4		-0.152885	0.118094	0.280481	0.171335	0.0720372	0.00934718	-0.162654	-0.0635599	-1.07707	-1.01444	NaN	-0.749499	-1.80073	-1.62638	-1.11294	-1.61799	-2.97937	-3.22297	NaN	-2.3764	0.0517201	0.0483758	0.0388575
+	2.32336	-2.79902		YHR202W	YHR202W	Color2 [A=255, R=169, G=169, B=169]	1	4		-0.196856	-0.0136837	0.180148	0.128557	0.0866479	0.0326651	-0.0860785	0.204391	-1.39825	-1.4421	NaN	-1.66273	-1.56473	-1.6291	-2.00445	-1.68557	-3.02139	-3.63157	-1.38176	-3.14944	0.0441843	-0.0180012	-0.0172564
+	3.13296	-2.76861	Vacuolar pH	YOR270C	VPH1	Color2 [A=255, R=169, G=169, B=169]	1	4		-0.0516534	0.0306892	0.308011	0.189919	0.0454429	-0.00093804	-0.0521319	-0.117991	-0.302208	-0.216518	-0.0647817	-0.198378	-0.18968	-0.339163	-0.310862	-0.219354	-3.10805	-3.42725	-2.05817	-2.36386	0.0844725	0.0204844	-0.0171396
+	5.09625	-2.75467	carboxyPEPtidase Y-deficient	YPL154C	PEP4	Color2 [A=255, R=169, G=169, B=169]	1	4		0.122607	0.308244	0.603976	0.383718	0.0462816	-0.00128459	-0.0801337	0.109026	-0.49716	-0.314481	-0.505656	-0.511156	-0.397714	-0.67052	-1.23223	-0.716813	-2.93788	-2.84197	-2.43799	-2.5066	0.105544	0.0945064	0.0206267
+	4.59759	-2.61882	RiboNuclease from Yeast	YPL123C	RNY1	Color2 [A=255, R=169, G=169, B=169]	1	4		0.0923428	0.288418	0.369941	0.762051	0.103263	0.0287106	0.0298416	0.92964	-1.06181	-0.997693	-1.02239	-1.01287	0.380175	0.266757	-0.0589689	0.0938305	-2.46212	-2.75127	NaN	-2.396	0.0750534	0.168257	0.00374607
+	3.44789	-2.59108	Vacuolar Membrane Atpase	YLR447C	VMA6	Color2 [A=255, R=169, G=169, B=169]	1	4		0.00877379	0.135798	0.293959	0.294194	0.190172	0.130272	0.0462816	-0.109343	-0.214726	-0.203518	-0.109732	-0.186574	-0.301799	-0.390207	-0.278426	-0.262867	-2.96827	-3.02304	-2.05451	-2.17919	0.0714881	0.016639	0.0163537
+	2.73547	-2.57065	AuTophaGy	YBR139W	ATG42	Color2 [A=255, R=169, G=169, B=169]	1	4		-0.0518626	0.105142	0.32435	0.371838	0.0629506	-0.0139896	-0.136775	0.488104	-1.85293	-1.83944	-2.07795	-1.95204	-0.511218	-0.754115	-0.709576	-1.11085	-2.42407	-2.04484	NaN	-3.22972	0.0409626	0.0224743	-0.050114
+	1.91703	-2.37915	ExtraCellular Mutant	YHR132C	ECM14	Color2 [A=255, R=169, G=169, B=169]	1	4		0.0918014	NaN	0.384271	0.394295	0.0687396	0.0918014	-0.0560262	0.219463	-1.15451	-0.989249	-0.760871	-1.02392	NaN	-0.506332	-0.554867	-0.393368	-0.758526	-2.79857	-2.82654	-2.92106	0.0899048	0.015212	0.0538064
+	3.68637	-2.26408	AminoPeptidase	YKL103C	APE1	Color2 [A=255, R=169, G=169, B=169]	1	4		0.10675	0.357608	0.44615	0.601221	-4.34265	-3.46382	-3.95964	-3.90942	-1.12347	-0.963335	-0.793882	-0.953495	1.33931	1.26712	1.0784	1.00475	-2.44269	-2.64395	-1.9328	-1.8196	0.0812032	0.0731348	0.00863037
+	0.830886	-2.23654	PRoteinase C	YMR297W	PRC1	Color2 [A=255, R=169, G=169, B=169]	1	4		-0.0418774	0.0489336	0.251931	0.0813396	0.0500489	0.0328061	-0.130065	0.110497	-1.43956	-1.37516	-1.54267	-1.59053	-2.58139	-2.80168	-3.20703	-3.12457	0.59053	-4.52059	-1.65508	-3.27676	0.0451634	0.0482362	-0.0301919
+	4.33575	-2.23384	Yeast Vacuolar Conductance	YOR087W	YVC1	Color2 [A=255, R=169, G=169, B=169]	1	4		0.0651587	0.258217	0.428678	0.24123	0.0391384	0.0110662	-0.134984	0.119157	-0.535604	-0.455119	-0.483763	-0.508075	-0.206345	-0.0903575	-0.142003	-0.163575	-2.37325	-2.5255	-1.88875	-2.07321	0.0440444	0.000721115	0.0112093
+	1.3168	-2.21278		YDR452W	PPN1	Color2 [A=255, R=169, G=169, B=169]	1	4		0.051024	0.117296	0.359521	0.339935	0.0473989	0.0304067	-0.129213	0.113701	-0.927359	-0.765106	-0.587381	-0.819827	0.340733	-0.285249	-0.1976	-0.17767	-3.01929	-2.92128	0.00374607	-2.61555	0.0846086	0.0820213	0.0574155
+	2.98757	-2.02641	Factor-Induced Gene	YBR040W	FIG1	Color2 [A=255, R=169, G=169, B=169]	1	4		NaN	-1.23708	-0.237864	-1.82756	-0.663237	-0.540442	-0.941725	-3.07777	-1.3288	NaN	NaN	NaN	NaN	2.23002	1.97115	2.78992	-1.77927	-1.77231	NaN	-2.40339	-0.0455059	0.262914	-0.0931555
+	6.28411	-2.02164	ATP-Dependent Permease	YCR011C	ADP1	Color2 [A=255, R=169, G=169, B=169]	1	4		0.0687396	0.170822	0.285698	0.317651	0.181929	0.0947765	0.0381553	0.339251	-0.308037	-0.0792189	-0.0790055	-0.0917404	0.153546	0.0765591	0.121148	0.0574155	-2.01631	-1.98954	-1.80254	-2.00793	0.0994973	0.0701146	0.0330882
+	2.91749	-1.85601	Las Seventeen Binding protein	YJL100W	LSB6	Color2 [A=255, R=169, G=169, B=169]	1	4		0.192825	-0.279091	0.370164	0.396488	0.170438	-0.0178844	-0.0676515	0.0712136	-1.71217	-1.83269	NaN	-1.73034	NaN	-0.330084	-0.0406304	-0.0166288	-2.19179	-1.78349	-1.12014	-2.05026	0.0963968	0.0795658	0.0328061
+	4.93777	-1.83369	Long-Chain Base	YOR171C	LCB4	Color2 [A=255, R=169, G=169, B=169]	1	4		-0.334862	-0.302013	-0.125667	-0.122114	0.110764	0.0360461	-0.03934	-0.138251	-1.026	-0.95316	-0.689962	-0.846143	-0.636975	-0.653945	-0.632964	-0.723301	-1.89572	-1.80622	-1.5075	-1.86082	0.093425	0.0529723	0.0519985
+	2.45312	-1.82819		YHR113W	APE4	Color2 [A=255, R=169, G=169, B=169]	1	4		-0.680868	-0.532804	0.201508	0.487589	-1.42136	-2.20736	NaN	-2.7665	-0.831538	-0.330284	-0.702891	-0.711535	NaN	0.0843364	0.407842	0.469678	-1.61021	-1.34311	NaN	-2.33453	0.102188	0.0478175	0.0467006
+	4.43164	-1.6307	Endosomal Adaptor of Rsp5p	YMR171C	EAR1	Color2 [A=255, R=169, G=169, B=169]	1	4		-0.289721	-0.00105352	0.905967	0.102188	-0.136728	0.000144286	-0.0543324	-0.175468	-0.929473	-1.00509	-1.00286	-1.21816	0.122341	-0.0576619	-0.0928324	-0.0927863	-1.53479	-1.5954	NaN	-1.7012	-0.0903728	0.014641	0.136454
+	1.42491	-1.56834	DIcarboxylic amino acid Permease	YPL265W	DIP5	Color2 [A=255, R=169, G=169, B=169]	1	4		-0.0729835	-0.194641	0.352984	0.205643	-0.355405	-0.342616	-0.198659	-0.182164	-2.20963	-2.92588	-0.196674	-2.16398	-1.21207	0.306962	0.390778	0.319965	-2.16437	-1.84472	-0.261396	-2.31294	-0.102558	-0.0855579	-0.0444193
+	2.66854	-1.56759	Calcium permeable Stress-gated cation Channel	YLR241W	CSC1	Color2 [A=255, R=169, G=169, B=169]	1	4		-0.19904	-0.0390732	0.282143	0.19711	0.0284277	0.0448837	-0.0460271	0.161952	-0.271357	-0.240623	NaN	-0.0550516	NaN	-0.215613	-0.182819	-0.272489	-1.60428	-2.03174	NaN	-1.27411	-0.145653	-0.0371327	-0.0245752
+	4.2567	-1.5282	NEOmycin-resistance	YIL048W	NEO1	Color2 [A=255, R=169, G=169, B=169]	1	4		0.317304	0.230203	0.523261	0.502127	0.173383	0.0247452	-0.0608487	-0.143931	0.76086	0.803723	0.558464	0.693677	NaN	-0.0787465	0.040682	-0.215781	-1.2849	-1.54806	NaN	-1.52803	0.0780633	0.0783365	0.0672257
+	2.83595	-1.51674	Bile Pigment Transporter	YLL015W	BPT1	Color2 [A=255, R=169, G=169, B=169]	1	4		0.206018	0.067501	0.368936	0.339251	0.0827026	0.0436244	-0.0944334	0.10286	-0.466078	-0.454249	-0.113036	-0.326425	-0.111383	-0.0968538	-0.0261316	-0.132562	-1.72047	-1.85168	-0.9352	-1.50251	0.037593	0.0275787	-0.0223317
+	1.8887	-1.45528	PRoteinase B	YEL060C	PRB1	Color2 [A=255, R=169, G=169, B=169]	1	4		0.354678	0.400538	0.699996	0.597507	-0.0908337	-0.0411647	-0.137219	0.0360461	-0.326407	-0.104666	-0.0827439	-0.062731	0.368601	0.346985	-0.0205014	0.177727	-1.97716	-1.77497	-0.510971	-1.32503	0.0655723	0.0885487	0.0206267
+	1.23206	-1.44791	late ENdosome and Vacuole interface function	YPL236C	ENV7	Color2 [A=255, R=169, G=169, B=169]	1	4		0.823586	NaN	0.904426	1.02077	-0.0154763	0.0919367	-0.0544223	0.46801	0.187768	0.280838	0.509037	0.651408	NaN	-0.137346	-0.672106	-0.292811	NaN	-2.0113	NaN	-0.713758	0.0619835	0.15769	0.0364681
+	2.81112	-1.43311		YHR039C-A	VMA10	Color2 [A=255, R=169, G=169, B=169]	1	4		-0.42138	-0.324852	0.0630888	-0.399597	-0.0439731	-0.0249275	0.0216219	0.0773797	0.117296	-0.0961904	0.15562	-0.0652797	-0.234601	-0.406082	-0.172913	-0.176626	-1.38647	-1.93269	-1.48499	-0.988533	0.000432815	-0.0136837	-0.0319313
+	3.02879	-1.37073	Yeast Cadmium Factor	YDR135C	YCF1	Color2 [A=255, R=169, G=169, B=169]	1	4		-0.0343081	0.0899048	0.402831	0.238175	0.0746424	0.00662125	-0.0458483	-0.158365	-0.321045	-0.272158	-0.0194628	-0.0816748	0.0060466	-0.0175631	0.0923428	-0.0448657	-1.53856	-1.52745	-0.83797	-1.41327	0.0371714	0.0366088	0.0504668
+	1.84733	-1.27199	Niemann-pick type C Related	YPL006W	NCR1	Color2 [A=255, R=169, G=169, B=169]	1	4		0.504366	0.422341	0.523462	0.606632	0.14991	0.152118	0.0801119	0.383276	0.10286	0.32964	0.282855	0.237074	0.211386	0.258579	0.211884	0.172231	-1.14995	-1.45862	-0.263248	-1.49358	0.100036	0.108223	0.333653
+	4.50484	-1.23324	Suppressor of SHr3 deletion	YKL124W	SSH4	Color2 [A=255, R=169, G=169, B=169]	1	4		-0.114957	-0.213454	0.109026	0.03492	-0.160282	-0.0178406	0.140779	0.402176	-0.00132789	-0.21687	NaN	-0.24296	0.253868	0.181929	0.207518	0.0204844	-1.26673	-1.17612	NaN	-1.10308	0.0224743	0.121811	0.00949053
+	1.41973	-1.21344	Cross-Complements Ca(2+) phenotype of csg1	YDR270W	CCC2	Color2 [A=255, R=169, G=169, B=169]	1	4		-0.301177	-0.418928	-0.0655666	-0.294013	-0.0500393	-0.110713	-0.0133197	-0.731997	1.91131	1.9644	1.54018	1.7133	0.813443	0.792522	0.926759	0.692606	-1.55971	NaN	NaN	-0.653242	0.0422241	0.10017	0.178492
+	2.74517	-1.10138	Vacuolar Membrane Atpase	YBR127C	VMA2	Color2 [A=255, R=169, G=169, B=169]	1	4		-0.304719	-0.131645	0.15082	-0.286234	0.13711	0.141694	0.013498	0.184217	0.0951818	-0.0801489	0.243913	-0.000533933	-0.154972	-0.203103	-0.195583	-0.289016	-1.23759	-1.4016	-0.815986	-0.783514	0.0395595	0.067501	0.0180643
+	1.99143	-1.08863	Vacuolar Membrane Atpase	YGR020C	VMA7	Color2 [A=255, R=169, G=169, B=169]	1	4		NaN	NaN	0.111966	-0.21568	0.197865	0.116098	0.0422241	0.166458	0.0714881	-0.17028	0.253263	-0.122319	NaN	NaN	0.00776951	-0.337412	-1.177	-1.37909	NaN	-0.586493	0.0460021	0.038998	0.0382958
+	0.877149	-1.06601	Suppressor of lethality of Kex2 Gas1 double null mutant	YHR149C	SKG6	Color2 [A=255, R=169, G=169, B=169]	1	4		0.0159258	0.0626743	0.157432	0.233275	-0.29573	-0.449395	NaN	-0.616724	-0.280265	-0.00914677	0.87633	0.291604	NaN	NaN	0.871055	0.363788	-0.505451	NaN	NaN	-1.89932	-0.106747	-0.141446	-0.160927
+	1.88079	-1.05202	Vps10 (Ten) Interacting	YMR197C	VTI1	Color2 [A=255, R=169, G=169, B=169]	1	4		NaN	NaN	0.100978	0.0912597	-0.0419963	0.0926134	-0.0671224	0.0554733	-0.720374	-0.152452	-0.202655	-0.255753	NaN	NaN	-0.00239685	-0.0348253	NaN	-1.2893	NaN	-0.763293	0.00934718	0.0756011	-0.00778262
+	2.22077	-1.02856	Mitochondrial Distribution and Morphology	YML104C	MDM1	Color2 [A=255, R=169, G=169, B=169]	1	4		-0.0375028	NaN	-0.0379767	0.27262	0.145482	0.0551957	NaN	0.195096	-0.525787	-0.917379	NaN	-0.280983	NaN	NaN	-0.395094	-0.597387	-1.26628	-0.678395	NaN	-1.04632	-0.097857	0.203264	-0.0107302
+	4.09697	-1.01765	Forms Aploid and Binucleate cells	YFR019W	FAB1	Color2 [A=255, R=169, G=169, B=169]	1	4		0.0890913	NaN	0.537147	0.00173014	0.0460021	0.0107799	-0.0761586	-0.18043	-0.714539	-0.537215	-0.333534	-0.400511	NaN	-0.0494719	-0.00762311	-0.27694	-1.06169	-1.08908	NaN	-0.897328	0.00705191	0.0254541	-0.0276602
+	3.85963	-0.96068	Dipeptidyl AminoPeptidase	YHR028C	DAP2	Color2 [A=255, R=169, G=169, B=169]	1	4		0.0203421	0.306146	0.459956	0.324926	0.101919	0.0367495	-0.000923584	0.358059	-0.418311	-0.281141	-0.14409	-0.512082	-0.115676	-0.255718	-0.167183	-0.220312	-1.04118	-0.916753	-0.690265	-0.963813	0.0790197	0.0886844	0.00532815
+	1.93103	-0.952358	Alpha-MannoSidase	YGL156W	AMS1	Color2 [A=255, R=169, G=169, B=169]	1	4		0.607105	0.587653	0.760774	1.16311	-1.92939	-1.16362	NaN	-1.77054	0.229465	0.091666	NaN	0.166458	1.88963	1.82969	1.51697	1.62873	-1.28118	-0.901904	NaN	-0.53665	0.0965318	0.0354831	0.00532815
+	2.18001	-0.947004	ecto-Nucleotide Pyrophosphatase/Phosphodiesterase	YCR026C	NPP1	Color2 [A=255, R=169, G=169, B=169]	1	4		-0.574756	-0.066382	0.286763	-0.187871	0.184471	-0.0245018	-0.0287048	-0.023783	-0.390359	-0.279687	-0.281527	-0.481062	1.31028	1.06468	NaN	0.949348	-1.22654	-0.652607	NaN	-0.722372	0.0396999	0.131326	0.0684644
+	3.74302	-0.935408	GTp binding protein Resemblance	YML121W	GTR1	Color2 [A=255, R=169, G=169, B=169]	1	4		-0.74693	NaN	NaN	-0.716789	NaN	0.101112	NaN	0.0773797	NaN	NaN	NaN	-0.19798	NaN	NaN	NaN	-0.416308	-1.01952	-0.979942	NaN	NaN	-0.117662	-0.0590891	-0.0162201
+	3.56984	-0.930493	VACuole morphology and inheritance mutant	YLR386W	VAC14	Color2 [A=255, R=169, G=169, B=169]	1	4		0.0216219	0.0440444	0.535456	0.186881	0.170053	0.14496	-0.0406601	-0.0395476	-0.424281	-0.340623	0.0542234	-0.320252	NaN	-0.251642	-0.0064778	-0.379395	-0.917706	-0.951234	NaN	-0.709481	0.0698396	0.0462816	0.0969364
+	3.07368	-0.923327	Killer EXpression defective	YGL203C	KEX1	Color2 [A=255, R=169, G=169, B=169]	1	4		-0.732524	-0.695933	0.0901759	-0.655467	0.0159258	-0.0226541	-0.0713151	-0.474252	0.467905	0.641269	0.50518	0.412294	0.796099	0.784001	0.644687	0.801076	-1.02037	-0.674913	-1.17742	-0.935862	-0.010672	0.0357646	-0.111539
+	2.26568	-0.915868	Vacuolar Membrane Atpase	YOR332W	VMA4	Color2 [A=255, R=169, G=169, B=169]	1	4		-0.51447	-0.285179	0.142348	-0.346316	0.0997664	0.0691523	0.0522768	0.165044	0.0473989	-0.22776	0.167872	0.00388999	-0.257373	-0.257218	-0.132673	-0.24566	-1.0961	-1.24533	-0.589116	-0.628653	0.0203421	0.0425042	0.0153548
+	3.95527	-0.890008	carboxyPEPtidase Y-deficient	YJL053W	PEP8	Color2 [A=255, R=169, G=169, B=169]	1	4		-0.0185565	-0.0326248	0.521453	0.173639	0.00647761	-0.074836	-0.21744	-0.112163	-0.39191	-0.23282	NaN	0.187514	-0.814362	0.059909	-0.24366	-0.22265	-0.753434	-0.905007	NaN	-0.837145	0.135929	0.0114957	0.0270125
+	3.29978	-0.884311	Factor-Induced Gene	YNL325C	FIG4	Color2 [A=255, R=169, G=169, B=169]	1	4		0.00460933	0.0551957	0.582267	0.300417	0.147176	0.18916	NaN	-0.105411	-0.597322	-1.00955	NaN	-0.276171	NaN	-0.240963	0.0294175	-0.328199	-0.843422	-0.894322	NaN	-0.638456	0.134484	0.120485	0.021764
+	2.64213	-0.878222	Increased Minichromosome Loss	YJR138W	IML1	Color2 [A=255, R=169, G=169, B=169]	1	4		-0.0466379	-0.185967	-0.145637	0.214747	0.209516	0.0775164	0.175557	-0.0480989	0.0597706	-0.13155	0.0157831	-0.17467	-0.515109	-0.301373	-0.0792646	-0.361064	-1.00984	-1.03404	-0.492383	-0.7059	0.0703893	0.0699771	0.0626743
+	2.10624	-0.856743	Vacuolar Membrane Atpase	YDL185W	VMA1	Color2 [A=255, R=169, G=169, B=169]	1	4		-0.601606	-0.417213	0.0705267	-0.304576	-0.0106575	0.00733906	0.0220482	0.189413	0.0230425	-0.100964	0.191815	-0.0400073	-0.206529	-0.184228	-0.142959	-0.199338	-1.11026	-1.21297	-0.627672	-0.541513	-0.0320199	0.0060466	-0.0231085
+	0.88802	-0.853583	PHOsphate metabolism	YJL198W	PHO90	Color2 [A=255, R=169, G=169, B=169]	1	4		-0.566357	NaN	0.210514	-0.518887	-0.244053	-0.176756	-0.44089	-0.626291	0.610039	0.450908	0.285461	0.336055	NaN	-0.0072606	0.210139	0.100709	-1.01938	-0.179874	NaN	-1.72047	-0.2041	-0.0363631	-0.118508
+	2.37617	-0.846559	Vacuolar Membrane Atpase	YPR036W	VMA13	Color2 [A=255, R=169, G=169, B=169]	1	4		-0.416635	-0.446934	0.187134	-0.408684	0.0119249	0.0618453	0.0661237	0.106884	-0.0485764	-0.204333	0.210514	-0.0164537	-0.360342	-0.196442	-0.125242	-0.304719	-1.04513	-1.1078	-0.595904	-0.566464	0.000288558	0.0130691	0.0398403
+	4.41756	-0.83424	Vacuolar Protein Sorting	YDR495C	VPS3	Color2 [A=255, R=169, G=169, B=169]	1	4		-0.425462	NaN	-0.0897892	0.146786	0.033652	0.0207689	-0.109421	0.162468	-1.10899	-0.717762	NaN	-0.475515	NaN	-0.553871	-0.396327	-0.197716	-0.816393	-0.793107	NaN	NaN	0.0588013	0.00705191	0.0226164
+	1.23057	-0.825225	AXiaL 2 bud site selection	YIL140W	AXL2	Color2 [A=255, R=169, G=169, B=169]	1	4		-0.0315627	0.100305	0.269751	0.23952	-0.316654	-0.0166579	0.192194	0.0458623	-0.843086	-0.858724	-0.901473	-1.31384	0.451963	0.114367	NaN	0.0673633	-0.329305	-1.45811	-0.744729	-0.193338	0.205518	0.172103	0.0539454
+	3.89369	-0.801049	Vacuolar Protein Sorting	YJL154C	VPS35	Color2 [A=255, R=169, G=169, B=169]	1	4		-0.0720581	0.122474	0.470511	0.518132	0.2806	0.117163	0.0404014	-0.165758	-0.204649	-0.0341012	NaN	0.205643	-0.343092	-0.363735	-0.205996	-0.306163	-0.792007	-0.606386	NaN	-0.699818	0.103397	0.0806577	0.120883
+	1.12628	-0.791829	VAcuolar Morphogenesis	YGL212W	VAM7	Color2 [A=255, R=169, G=169, B=169]	1	4		NaN	NaN	0.362891	-0.481344	-0.0616615	-0.0349878	NaN	-1.27184	-0.139077	-0.123481	-0.183277	-0.457177	NaN	NaN	NaN	-0.634196	NaN	-1.26639	NaN	-0.476217	-0.104651	-0.0598258	-0.0739399
+	1.41074	-0.760064	Restriction of Telomere Capping	YOL138C	RTC1	Color2 [A=255, R=169, G=169, B=169]	1	4		0.192068	0.095722	-0.0738791	0.420725	0.125651	0.217107	0.0827026	0.233275	0.281906	0.104873	0.560226	-0.0642386	-0.530322	-0.302653	-0.0988609	-0.476538	-1.00749	-1.12384	-0.0922633	-0.701647	0.0203421	0.0197731	0.0461418
+	1.62345	-0.709273	Vacuolar Membrane Atpase	YKL080W	VMA5	Color2 [A=255, R=169, G=169, B=169]	1	4		-0.520811	-0.422772	0.0903115	-0.416096	-0.00450825	0.0473989	0.0299829	0.130404	0.0503276	-0.19674	0.188781	0.0082	-0.211582	-0.257804	-0.176691	-0.375946	-1.06776	-1.05784	-0.42194	-0.410217	-0.0389843	-0.0442111	-0.00730407
+	2.04632	-0.70874	T-snare affecting a Late Golgi compartment	YOL018C	TLG2	Color2 [A=255, R=169, G=169, B=169]	1	4		NaN	NaN	0.947928	0.225028	-0.0602619	-0.173515	NaN	-0.719044	3.24294	2.62354	2.47519	3.39012	NaN	NaN	NaN	0.236217	NaN	-0.561835	NaN	-0.825364	0.0833836	0.0419438	-0.0799049
+	1.36164	-0.691884	Maintenance of Telomere Capping	YDR128W	MTC5	Color2 [A=255, R=169, G=169, B=169]	1	4		-0.295057	-0.292104	-0.154056	0.242694	0.207768	0.123931	0.0825664	-0.0176945	-0.114269	-0.296775	0.173128	-0.288646	-0.546098	-0.505001	-0.351056	-0.481042	-0.982221	-0.952545	-0.0492628	-0.749378	-0.00421879	0.0223323	0.00748262
+	2.69134	-0.688638	Vacuolar Protein Sorting	YLR240W	VPS34	Color2 [A=255, R=169, G=169, B=169]	1	4		-0.037873	-0.0321526	0.233888	0.229834	0.185105	0.165815	0.0563061	0.235727	0.0508847	0.118227	NaN	0.180784	-0.24501	-0.107508	-0.0965761	-0.149777	-0.522799	-0.625667	NaN	-0.82475	0.0699771	0.067914	-0.0451932
+	2.96695	-0.670184	Soluble Cell Wall protein	YMR305C	SCW10	Color2 [A=255, R=169, G=169, B=169]	1	4		-0.637783	-0.530427	0.134747	-0.523981	-0.259219	-0.265587	-0.254909	-0.554252	0.153287	0.365469	0.367147	0.589955	-0.874217	-1.01546	-1.38862	-1.34894	-0.762167	-0.78819	NaN	-0.544898	-0.0658836	-0.0113262	-0.00749258
+	1.19023	-0.666185	Mitochondrial-Nucleoid Protein	YGL068W	MNP1	Color2 [A=255, R=169, G=169, B=169]	1	4		0.186881	0.142087	0.0174944	1.8792	0.156526	0.066537	0.162726	1.48187	0.951662	0.791356	0.901881	1.71572	0.126048	-0.122224	0.56589	0.0102069	-0.649141	-1.29775	-0.693015	-0.136157	0.0209111	-0.0605176	-0.0438838
	0	-0.660491	Vacuolar Membrane Atpase	YEL051W	VMA8	Color2 [A=255, R=169, G=169, B=169]	1	4		-0.505492	NaN	0.187514	-0.349713	0.369494	NaN	0.207018	0.154454	0.122076	0.113567	NaN	NaN	NaN	NaN	NaN	-0.187641	NaN	-0.873371	-0.793332	-0.23926	NaN	0.0251707	NaN
+	3.84596	-0.655627	Vacuolar Protein Sorting	YBR097W	VPS15	Color2 [A=255, R=169, G=169, B=169]	1	4		-0.337284	-0.137695	0.368265	0.00288247	0.0569996	0.03492	-0.0323149	-0.00105352	-0.128898	0.044464	0.154583	0.104337	-0.22393	-0.0233724	-0.207195	-0.124896	-0.589529	-0.579749	NaN	-0.705853	0.0142124	0.0743684	0.00317045
+	2.21166	-0.654676	AnKyrin Repeat-containing protein	YOR034C	AKR2	Color2 [A=255, R=169, G=169, B=169]	1	4		-0.696681	NaN	0.0364681	-0.522986	NaN	-0.0242084	-0.184408	-0.227118	-1.33734	-0.994643	NaN	-0.969791	NaN	-1.47686	-0.769453	-1.03801	-0.597343	-0.579189	NaN	NaN	0.209017	0.0214797	-0.0312678
+	1.65451	-0.638974	Synthetic Lethal with Mss4	YBR077C	SLM4	Color2 [A=255, R=169, G=169, B=169]	1	4		-1.28419	NaN	-1.49928	-1.43729	0.0289935	0.0850168	-0.0113844	-0.213889	0.245496	0.343237	0.143132	0.144568	-0.0209258	-0.0509059	-0.0384211	-0.0750032	-0.511176	-0.98839	NaN	-0.42254	-0.0217165	0.0122111	0.00432164
+	3.4732	-0.630286	AuTophaGy related	YCR068W	ATG15	Color2 [A=255, R=169, G=169, B=169]	1	4		-0.249153	-0.0780763	0.0157831	0.227864	0.192825	0.0489336	0.0990932	0.361993	-0.335299	-0.203618	-0.0455655	-0.256545	-0.250869	-0.226544	-0.299223	-0.0464144	-0.696073	-0.527096	NaN	-0.609729	0.0705267	0.000432815	-0.0129994
	0	-0.629623	Amino acid Vacuolar Transport	YIL088C	AVT7	Color2 [A=255, R=169, G=169, B=169]	1	4		-0.106389	NaN	0.120617	-0.0193019	-0.104992	0.0257376	0.0461418	-0.200067	-0.344025	-0.33428	NaN	-0.299383	-0.103581	-0.0600213	-0.16238	-0.230465	-0.603841	NaN	NaN	NaN	0.0210533	0.0422241	0.0140695
+	2.67308	-0.602945	Glycophospholipid-Anchored Surface protein	YMR215W	GAS3	Color2 [A=255, R=169, G=169, B=169]	1	4		-0.81246	-0.599375	-0.368086	-0.547594	-0.0745474	-0.132562	-0.00639082	-0.454585	-0.130444	0.263034	0.203389	0.586116	0.168129	0.113701	0.0479571	0.169155	-0.801984	-0.80556	-0.515109	-0.498851	-0.0513692	-0.0972703	-0.00865324
	0.57129	-0.580899	Cysteine proteinase 1, mitochondrial	YNL239W�	LAP3	Color2 [A=255, R=169, G=169, B=169]	1	4		0.189919	0.130272	0.199374	0.801738	-1.72009	-1.66105	-1.2963	-1.42337	0.197362	0.282736	0.542902	0.481712	NaN	0.989648	1.20739	1.24604	0.345851	-1.03295	NaN	-0.984474	0.0549179	0.0356239	-0.0194189
	1.27327	-0.564067	carboxyPEPtidase Y-deficient	YBL017C	PEP1	Color2 [A=255, R=169, G=169, B=169]	1	4		0.241474	0.373843	0.73933	0.983824	0.00791302	-0.0274103	-0.0891752	-0.0566563	-0.900207	-0.682025	-0.806846	-0.744753	-3.45533	-4.14247	-4.49401	-3.92113	-0.724993	-0.789362	0.0316775	-0.619381	0.0662615	0.0364681	0.0129261
	0.974102	-0.516991	GTp binding protein Resemblance	YGR163W	GTR2	Color2 [A=255, R=169, G=169, B=169]	1	4		NaN	NaN	NaN	-0.921172	0.0870554	0.0684644	0.0775164	-0.15494	0.0832474	-0.115207	NaN	-0.01249	NaN	NaN	0.216486	-0.183949	-0.841766	-0.578801	NaN	-0.00811629	-0.0158117	0.107554	0.0305479
+	3.10367	-0.510526	Homologous with SVP1	YGR223C	HSV2	Color2 [A=255, R=169, G=169, B=169]	1	4		-0.672842	-0.502423	NaN	-0.538765	-0.0777717	-0.0311351	NaN	-0.0450146	-1.44906	-1.08061	NaN	-0.726138	NaN	0.140255	-0.0974864	-0.118179	-0.436881	-0.591745	NaN	-0.489686	-0.0133051	0.0669503	-0.0403782
	1.36472	-0.49143	STErile	YKL178C	STE3	Color2 [A=255, R=169, G=169, B=169]	1	4		-0.0500095	-0.084961	0.032524	-0.788315	-0.582426	-0.483723	-0.261725	-0.985159	-1.07221	-0.731422	-0.828896	-0.795684	0.652968	0.619929	0.814427	0.520749	-0.690987	-0.620069	-0.789985	-0.125478	-0.181886	-0.0438392	0.0301242
	0.703874	-0.488992	Vacuolar Protein Sorting	YKR001C	VPS1	Color2 [A=255, R=169, G=169, B=169]	1	4		-0.438464	-0.32686	0.0114957	-0.174328	-0.0172564	-0.0675306	-0.0735147	-0.164205	-0.620534	-0.564115	-0.670337	-0.452807	0.182184	0.291014	0.0280033	0.00317045	-0.0305308	-0.160314	-1.26444	-0.599134	-0.021365	-0.00991647	-0.0425608
	2.2191	-0.486337	VAcuolar Morphogenesis	YOR106W	VAM3	Color2 [A=255, R=169, G=169, B=169]	1	4		-0.269877	0.0812032	-0.061812	-0.245181	-0.0170229	-0.0356975	-0.0577821	-0.329123	-0.384527	-0.138299	-0.211131	-0.167799	NaN	0.0384361	-0.172295	-0.204782	-0.466337	-0.723682	-0.290233	-0.449296	-0.0188341	0.00920381	0.0214797
	1.04518	-0.45219	Vacuolar Protein Sorting	YLR360W	VPS38	Color2 [A=255, R=169, G=169, B=169]	1	4		NaN	NaN	0.304861	0.404903	NaN	0.185359	NaN	0.122474	0.201258	0.351741	NaN	0.465504	NaN	NaN	0.018919	-0.145478	-0.30927	-0.136616	NaN	-0.810283	0.0423643	-0.0086387	0.0666747
	1.41768	-0.448854	Vacuolar Protein Sorting	YPL120W	VPS30	Color2 [A=255, R=169, G=169, B=169]	1	4		0.130931	NaN	0.32987	0.347099	0.176067	0.088413	-0.0630172	0.167101	-0.0431701	0.138552	0.31742	0.197362	0.016211	-0.0918634	-0.004378	-0.10855	-0.153527	-0.327385	-0.262261	-0.766554	0.105276	0.0863761	0.0226164
	0	-0.44873	Cytochrome B mRNA Processing	YPL215W	CBP3	Color2 [A=255, R=169, G=169, B=169]	1	4		0.100843	NaN	0.0557509	1.24428	0.0977456	0.0988237	-0.239021	1.65997	0.848237	0.683382	NaN	1.56954	NaN	NaN	NaN	-0.212986	NaN	-0.583571	NaN	NaN	NaN	NaN	-0.134841
	0.922704	-0.413339	Acid TreHalase	YPR026W	ATH1	Color2 [A=255, R=169, G=169, B=169]	1	4		0.0227584	NaN	NaN	0.674641	-0.0243111	-0.357382	NaN	0.461319	NaN	0.384381	0.427177	0.236829	NaN	0.478195	0.583519	0.852159	-0.494638	0.0097772	NaN	-0.688962	-0.0189072	0.0343565	0.0507454
	2.26514	-0.409765	Killer toxin REsistant	YJL174W	KRE9	Color2 [A=255, R=169, G=169, B=169]	1	4		-0.574713	-0.265188	NaN	0.142217	0.163112	0.0970713	NaN	0.188781	-0.263075	0.0813396	NaN	0.0426443	0.691355	0.672561	0.470927	0.705137	-0.4922	-0.264149	NaN	-0.361935	0.107018	0.00992034	-0.00592724
	1.87309	-0.408731	Vacuolar Basic Amino acid transporter	YDR119W	VBA4	Color2 [A=255, R=169, G=169, B=169]	1	4		-1.04261	-1.01648	-0.702374	-0.666095	0.00532815	-0.0552315	0.0350608	-0.246635	-0.0389843	-0.00714454	0.277866	0.220949	-0.0541676	-0.213203	-0.209895	-0.207544	-0.49482	-0.524085	-0.126108	-0.328145	0.0119249	0.0395595	0.0698396
	2.10671	-0.408595	Transmembrane Ubiquitin Ligase	YKL034W	TUL1	Color2 [A=255, R=169, G=169, B=169]	1	4		-0.864807	-0.51709	-0.391361	-0.258822	0.0361869	-0.244856	NaN	0.0457225	-0.236809	-0.00575336	NaN	-0.0989072	0.511569	0.429643	0.488618	0.568129	-0.500299	-0.61094	NaN	-0.491754	0.0196308	-0.182229	-0.214609
	2.56148	-0.400586	Stress-Seventy subfamily A	YLL024C	SSA2	Color2 [A=255, R=169, G=169, B=169]	1	4		-0.833825	-0.67791	-0.251127	-0.380878	-0.0112971	-0.148753	-0.122083	-0.101583	-0.582728	-0.401006	-0.342854	-0.289263	0.0951818	0.196355	0.064469	-0.0440921	-0.294526	-0.528032	-0.556393	-0.390794	-0.0645251	-0.0363188	-0.0247073
	2.23653	-0.386716	VACuole related	YEL013W	VAC8	Color2 [A=255, R=169, G=169, B=169]	1	4		-0.281491	-0.246995	0.146916	-0.0679388	0.00776951	-0.0222292	-0.0508162	-0.0885155	-0.0746385	-0.0217165	0.11023	0.0370308	-0.0529398	-0.196723	-0.13065	-0.136759	-0.439735	-0.526452	-0.357104	-0.198312	0.0254541	0.0220482	-0.0285576
	0	-0.372394	Peptide TRansport	YKR093W	PTR2	Color2 [A=255, R=169, G=169, B=169]	1	4		1.02956	NaN	0.848398	1.12234	-0.212701	-0.300857	NaN	-0.127305	0.580242	-0.732884	NaN	0.152768	NaN	NaN	0.98083	1.13448	NaN	NaN	NaN	-0.285618	0.191815	-0.0182642	NaN
	2.67252	-0.362888	FErrous Transport	YFL041W	FET5	Color2 [A=255, R=169, G=169, B=169]	1	4		-0.41997	-0.406732	-0.241305	-0.066231	0.191057	0.141564	0.0721745	0.0728604	0.0323829	0.409581	0.473112	0.235359	0.0945064	0.0959919	0.154972	0.0415233	-0.338396	-0.365593	-0.132451	-0.312366	0.0754641	0.0809305	0.0706641
	1.52588	-0.354857	Ribosomal Protein P1 Beta	YDL130W	RPP1B	Color2 [A=255, R=169, G=169, B=169]	1	4		-0.46548	NaN	NaN	0.194591	NaN	-0.150657	-0.0698607	0.0342158	-0.491227	NaN	-0.202041	-0.0793713	NaN	NaN	-0.193057	-0.343202	NaN	-0.468332	NaN	-0.227388	-0.00369806	0.0282862	-0.00359677
	5.07553	-0.330784	PHOsphate metabolism	YNR013C	PHO91	Color2 [A=255, R=169, G=169, B=169]	1	4		-1.11672	-1.01841	-0.85645	-0.892607	-0.00755059	-0.0207941	-0.0370883	-0.212584	0.0851526	0.163241	0.174534	-0.00384265	-0.226814	-0.329504	-0.229061	-0.233973	-0.300804	-0.356587	-0.291045	-0.311095	0.0270125	0.0137839	0.00690831
	1.08095	-0.320997	URAcil requiring	YBL039C	URA7	Color2 [A=255, R=169, G=169, B=169]	1	4		-0.924864	-0.989564	-0.166454	-0.611888	-0.183834	-0.203901	-0.197137	-0.545677	-0.553299	-0.16728	0.26135	-0.231396	0.121148	0.129217	-0.0983974	0.0316775	-0.32009	-0.643834	-0.166308	-0.08804	-0.0483973	0.0746424	0.0230425
	0.936092	-0.3131	MONensin sensitivity	YGL124C	MON1	Color2 [A=255, R=169, G=169, B=169]	1	4		0.377179	0.560128	0.789521	0.608715	0.134352	0.25689	-0.0781828	0.359859	-0.628497	-0.498586	NaN	-0.152548	NaN	0.304044	0.159113	-0.272245	0.0316775	-0.312509	NaN	-0.492221	0.091666	0.0762854	-0.00170338
	2.90547	-0.309674	Vacuolar Protein Sorting	YLR396C	VPS33	Color2 [A=255, R=169, G=169, B=169]	1	4		0.221444	0.251931	0.412185	0.430178	0.277271	0.136585	-0.174866	0.0588013	-0.151186	-0.067198	NaN	-0.0354165	-0.240111	-0.297431	-0.151282	-0.358066	-0.301746	-0.276905	NaN	-0.184457	0.0723116	0.064469	0.0291349
	1.70476	-0.302498	Ras HOmolog	YNL180C	RHO5	Color2 [A=255, R=169, G=169, B=169]	1	4		-0.331391	-0.339217	-0.112303	0.180403	0.013355	0.00834347	0.0806577	0.128689	0.123799	0.321697	0.231801	0.571725	0.348119	0.271306	0.208392	0.2949	-0.148545	-0.327077	-0.512349	-0.271775	-0.00608656	-0.0201356	-0.0110935
	1.75336	-0.297695	Ribosomal Protein P2 Beta	YDR382W	RPP2B	Color2 [A=255, R=169, G=169, B=169]	1	4		-0.611248	-0.513625	0.142348	0.105544	0.0480967	-0.0568363	-0.0763868	-0.0204575	-0.445676	-0.317103	-0.183081	-0.155052	-0.0792494	-0.120828	-0.0948648	-0.160605	-0.243062	-0.509081	-0.23011	-0.195533	0.00518438	-0.00335093	0.00791302
	0.352792	-0.287057	Isocitrate DeHydrogenase	YOR136W	IDH2	Color2 [A=255, R=169, G=169, B=169]	1	4		0.286526	0.449746	0.232906	1.85555	0.177344	0.0751904	0.250598	1.58828	0.886667	0.690462	1.0251	1.97074	0.965101	0.688673	1.31719	0.737254	-0.521266	-1.10445	-0.140046	0.264476	-0.0477708	-0.144935	-0.0720884
	1.36315	-0.284807	SECretory	YBL050W	SEC17	Color2 [A=255, R=169, G=169, B=169]	1	4		-0.286762	-0.0965452	0.362554	-0.183589	-0.0736361	-0.0842114	-0.100546	-0.355147	-0.27228	-0.184179	-0.120529	-0.175713	-0.359971	-0.290745	-0.046176	-0.383887	-0.467075	-0.321748	-0.188003	-0.0851906	-0.0616314	0.0150693	0.104471
	0	-0.282392	Suppressor of Mitochondria import Function	YOL122C	SMF1	Color2 [A=255, R=169, G=169, B=169]	1	4		-0.291433	NaN	0.505688	-0.37021	-0.510437	-0.477583	NaN	-1.24287	2.73838	2.42169	NaN	2.79749	NaN	NaN	0.691534	0.494569	NaN	NaN	NaN	-0.519073	-0.369595	-0.103767	NaN
	2.10691	-0.267417	FTR1 Homolog	YBR207W	FTH1	Color2 [A=255, R=169, G=169, B=169]	1	4		0.160404	-0.445716	-0.159186	-0.141462	0.0651587	-0.0230792	0.00158601	0.107286	0.0672257	0.384602	0.705403	0.387142	NaN	NaN	-0.0666993	-0.046325	-0.302671	-0.19909	-0.123654	-0.354999	0.0308304	-0.00429115	0.0404014
	1.405	-0.263322	Yeast Casein Kinase	YER123W	YCK3	Color2 [A=255, R=169, G=169, B=169]	1	4		-2.21712	-2.2466	-2.0211	-2.03027	-0.0734236	-0.0305898	-0.000173111	-0.222717	-0.0468614	0.0124972	0.176067	0.0443242	-0.128693	-0.161105	-0.153527	-0.163882	-0.375534	-0.391891	-0.0489494	-0.22233	-0.00692712	-0.00801477	0.0258793
	0.620179	-0.257318	Supressor of Sec One	YPL232W	SSO1	Color2 [A=255, R=169, G=169, B=169]	1	4		-0.149025	-0.203219	-0.0224489	0.44615	-0.0470253	-0.0969617	0.113434	0.0571383	2.7151	2.69657	2.26613	3.31046	NaN	0.351628	0.151339	0.565305	0.0378742	0.0594937	-0.621377	-0.0456846	0.111699	0.175429	0.0575542
	0.654934	-0.255606	Amino acid Vacuolar Transport	YNL101W	AVT4	Color2 [A=255, R=169, G=169, B=169]	1	4		NaN	NaN	-2.00243	NaN	0.212134	NaN	NaN	-0.329069	-0.232125	NaN	NaN	0.227495	NaN	NaN	NaN	-0.165952	-0.535645	-0.0928017	NaN	NaN	-0.0678179	-0.0308403	-0.0771932
	1.06939	-0.245525	SECretory	YDR238C	SEC26	Color2 [A=255, R=169, G=169, B=169]	1	4		-0.484409	-0.28279	0.0213375	-0.171109	-0.0478305	-0.126171	NaN	-0.190668	-0.374318	-0.341683	NaN	-0.110371	0.245374	0.226632	0.311968	-0.000389593	NaN	-0.420588	NaN	-0.195715	-0.137568	-0.0171688	-0.0331414
	2.0734	-0.233476	Amino acid Vacuolar Transport	YJR001W	AVT1	Color2 [A=255, R=169, G=169, B=169]	1	4		NaN	NaN	-1.38885	-1.21153	0.23952	-0.150113	-0.106017	-0.223391	-0.00206449	0.090718	NaN	0.0641931	NaN	-0.102001	0.0251707	-0.154361	NaN	-0.25453	NaN	-0.157158	0.0367495	0.0122111	0.0339339
	0	-0.229664	Cell Division Cycle	YGL190C	CDC55	Color2 [A=255, R=169, G=169, B=169]	1	4		NaN	NaN	NaN	NaN	0.00647761	-0.0285282	NaN	NaN	NaN	-0.417116	NaN	NaN	NaN	NaN	NaN	-0.400835	NaN	-0.280773	NaN	NaN	-0.0808965	-0.0213211	NaN
	1.27425	-0.225604	Found in Mitochondrial Proteome	YMR221C	FMP42	Color2 [A=255, R=169, G=169, B=169]	1	4		NaN	-0.696564	-0.5199	-0.413038	NaN	-0.0938328	0.266517	-0.275385	0.0381553	-0.101335	NaN	0.0411028	NaN	-0.451366	NaN	-0.120937	NaN	-0.26993	NaN	-0.0922479	-0.00186231	0.0709388	0.064469
	1.58871	-0.223443	Yeast PARK9	YOR291W	YPK9	Color2 [A=255, R=169, G=169, B=169]	1	4		-2.28799	-2.14701	-2.26036	-2.10843	0.0284277	0.0478175	0.0110662	0.000576886	-0.0742284	-0.311793	0.0556121	0.0426443	-0.183359	-0.222869	-0.102063	-0.285988	-0.225194	-0.288364	-0.0226981	-0.253068	0.0461418	0.0271541	0.00504059
	1.00346	-0.223067	AuTophaGy related	YPL100W	ATG21	Color2 [A=255, R=169, G=169, B=169]	1	4		-0.541156	-0.474773	NaN	-0.587858	-0.0413577	-0.0634242	-0.02056	-0.119698	-0.732213	-0.690381	NaN	-0.400435	-0.311936	-0.00358228	0.0612924	-0.0296911	-0.102016	-0.45692	NaN	-0.316744	-0.0973784	-0.0464889	-0.0626104
	0.605833	-0.221738	Target Of Rapamycin	YJR066W	TOR1	Color2 [A=255, R=169, G=169, B=169]	1	4		0.00158601	0.0478175	0.25689	0.243303	0.182692	0.140517	-0.0160451	0.0943712	0.167872	-0.0297501	0.170438	0.00144204	-0.438542	-0.246395	-0.145063	-0.377276	-0.364868	-0.388148	0.230941	-0.163591	0.0461418	0.0561673	0.0486547
	0.839587	-0.214979	VACuolar segregation	YNL054W	VAC7	Color2 [A=255, R=169, G=169, B=169]	1	4		-0.383021	-0.433409	-0.0890678	-0.4769	0.0418037	-0.00868222	-0.00681117	-0.304719	0.0795658	0.0447438	0.157949	-0.0186734	0.090447	-0.142959	-0.12444	-0.272263	-0.0934326	-0.408914	-0.355258	0.0272956	-0.0148931	0.0457225	-0.00862417
	0.475498	-0.212251	Killer EXpression defective	YNL238W	KEX2	Color2 [A=255, R=169, G=169, B=169]	1	4		NaN	NaN	NaN	-1.12734	-0.00948076	NaN	0.0697021	NaN	NaN	NaN	-0.00655027	NaN	0.0549179	NaN	-0.456187	-0.0440475	-0.435007	0.0468402	NaN	NaN	-0.0472787	0.0312541	0.0705267
	1.14455	-0.210275	Vacuolar Transporter Chaperone	YFL004W	VTC2	Color2 [A=255, R=169, G=169, B=169]	1	4		-0.946777	-0.866568	-0.788265	-0.646767	0.0352017	-0.00485558	-0.0288372	-0.199968	0.0977456	0.1129	0.250719	0.054779	-0.178078	-0.267948	-0.197137	-0.22233	-0.250972	-0.295217	0.0485151	-0.228824	0.0366088	0.0272956	0.0220482
	0.972127	-0.209291	Regulator of (H+)-ATPase in Vacuolar membrane	YDR202C	RAV2	Color2 [A=255, R=169, G=169, B=169]	1	4		-0.453794	NaN	0.257735	-0.611447	NaN	-0.028852	NaN	-0.18894	-0.359934	-0.603271	NaN	-0.492424	NaN	NaN	0.140386	-0.334243	-0.223357	-0.333571	NaN	-0.316474	-0.220883	0.0994973	-0.124141
	0.432922	-0.208247	Multicopy suppressor of Ers1 Hygromycin B sensitivity	YKR007W	MEH1	Color2 [A=255, R=169, G=169, B=169]	1	4		-1.40278	NaN	NaN	-0.450282	0.0343565	-0.232871	NaN	-0.186278	-0.184966	-0.225734	0.170822	0.0829751	NaN	NaN	0.0899048	-0.071679	-0.532178	-0.559537	0.154842	-0.0740309	-0.130713	-0.0132177	0.0104934
	0.970145	-0.198774	VAcuolar Morphogenesis	YDL077C	VAM6	Color2 [A=255, R=169, G=169, B=169]	1	4		0.0701146	0.115166	0.435202	0.243547	0.057277	0.0578315	0.0214797	-0.0719519	-0.282035	-0.13378	-0.193008	-0.0107593	-0.209879	-0.242055	-0.0895897	-0.348611	-0.272315	-0.287448	0.0802483	-0.196244	0.0460021	0.0281448	0.0153548
	0.20717	-0.196469	STErile	YOR219C	STE13	Color2 [A=255, R=169, G=169, B=169]	1	4		0.506297	0.0506061	0.253142	0.283922	-0.198163	-0.116676	0.0643311	-0.0757481	1.44015	1.30685	NaN	2.10346	NaN	NaN	NaN	NaN	0.130931	-0.75877	NaN	-0.0239737	0.040682	NaN	-0.0822857
	1.19992	-0.187182		YMR160W	YMR160W	Color2 [A=255, R=169, G=169, B=169]	1	4		-0.0865993	0.102994	0.216982	0.282025	0.0565835	0.0144981	-0.00442139	0.245131	-0.184474	-0.180381	-0.177245	-0.090035	-0.00871128	0.104873	0.0388575	-0.098691	-0.17441	-0.282369	0.0220482	-0.223306	0.0423643	0.0216219	0.00403388
	1.17433	-0.175252	Stress-Seventy subfamily A	YAL005C	SSA1	Color2 [A=255, R=169, G=169, B=169]	1	4		-0.810637	-0.53667	-0.21063	-0.290268	0.0533895	-0.238579	-0.111212	-0.0312678	-0.815529	-0.539834	-0.662917	-0.382419	0.906583	0.569588	0.480679	0.444985	-0.0898814	-0.190042	-0.338232	-0.345931	-0.0300741	-0.0670922	-0.100144
	0.60276	-0.173285	Kontroller Of Growth	YHR186C	KOG1	Color2 [A=255, R=169, G=169, B=169]	1	4		-0.0817512	0.11023	0.137635	0.147046	0.117961	0.0441843	0.0289935	0.0777899	0.0524158	-0.217642	0.18612	-0.0645251	-0.403485	-0.175468	-0.0975791	-0.335772	-0.221505	-0.330991	0.185867	-0.173433	0.0592169	0.0476779	0.00791302
	0.181582	-0.165444	CHitin Synthase-related	YBR023C	CHS3	Color2 [A=255, R=169, G=169, B=169]	1	4		-0.421612	-0.18043	0.0694271	0.0920721	-0.183523	-0.0433783	-0.168107	-0.247525	0.418568	0.249991	NaN	0.570269	0.925088	0.600175	0.578794	0.529671	-0.0507266	0.181166	NaN	-0.9497	-0.110526	-0.170881	-0.0415211
	1.05135	-0.163587	Required for Meiotic nuclear Division	YDL001W	RMD1	Color2 [A=255, R=169, G=169, B=169]	1	4		-0.636863	-0.465679	-0.426742	-0.271566	0.190804	0.118626	-0.0069851	0.00690831	0.115965	-0.248742	0.200755	0.0430645	-0.408206	-0.30479	-0.170069	-0.25056	-0.155839	-0.255563	0.0522768	-0.146036	0.0506061	0.0579701	0.00331442
	0.710354	-0.159417	SECretory	YIL109C	SEC24	Color2 [A=255, R=169, G=169, B=169]	1	4		-0.501667	-0.69757	0.10742	0.081476	-0.0924325	-0.124519	NaN	0.637378	-0.414249	-0.309949	NaN	NaN	-0.119228	-0.0746537	NaN	0.216982	-0.167896	-0.264772	NaN	NaN	-0.181149	-0.0459079	0.0563061
	1.31533	-0.131436	PhosphatidylInositol(3)-phosphate Binding	YGL023C	PIB2	Color2 [A=255, R=169, G=169, B=169]	1	4		-0.0414765	0.0901759	0.308827	0.0621218	0.0368901	0.0130691	-0.128551	0.0223323	-0.386431	-0.329595	-0.11299	-0.40723	-0.135174	0.0739573	0.0315363	-0.138791	-0.172669	-0.227793	-0.122978	-0.048263	-0.0367182	-0.0409569	0.0432045
	0	-0.128331	Overproduction-induced Pheromone-resistant Yeast	YPR075C	OPY2	Color2 [A=255, R=169, G=169, B=169]	1	4		NaN	NaN	NaN	-0.290833	NaN	NaN	NaN	NaN	NaN	NaN	NaN	1.29566	NaN	NaN	NaN	-0.174459	NaN	NaN	NaN	0.2929	0.401084	0.441377	NaN
	0.294727	-0.127753	T-snare affecting a Late Golgi compartment	YDR468C	TLG1	Color2 [A=255, R=169, G=169, B=169]	1	4		NaN	NaN	0.179893	0.237319	0.136454	0.330903	NaN	-0.41373	1.14117	NaN	1.02517	1.17031	NaN	NaN	NaN	-0.150817	NaN	-0.19669	0.129085	-0.37516	0.109829	-0.20538	0.0360461
	1.3502	-0.119761	Yeast Protein Two	YML001W	YPT7	Color2 [A=255, R=169, G=169, B=169]	1	4		-0.372991	-0.15547	0.112366	-0.00267147	0.014641	-0.0614357	-0.057797	0.110898	-0.0916329	0.0295589	-0.085757	0.068602	0.215741	0.0954519	-0.00283043	0.129217	-0.148273	-0.102775	-0.0351652	0.010923	0.0650208	0.0760118	0.0117819
	0.249718	-0.117553	Tor Complex One	YPL180W	TCO89	Color2 [A=255, R=169, G=169, B=169]	1	4		-0.165224	-0.00881285	0.131589	0.0354831	0.0529723	0.0257376	-0.0486509	0.0993626	-0.052865	-0.165774	0.228111	-0.0286754	-0.294898	-0.260549	0.0473989	-0.367248	-0.328997	-0.373832	0.31429	-0.253808	-0.0546171	-0.0236217	-0.0508611
	0.308921	-0.107666	Rescue of Sro7 at high Nacl	YMR266W	RSN1	Color2 [A=255, R=169, G=169, B=169]	1	4		-0.54353	-0.469829	-0.129813	0.0549179	-0.0964527	-0.0883928	-0.0406008	-0.347417	1.85264	1.71914	2.50223	2.48151	0.255078	-0.0130576	0.249142	0.313362	-0.29396	-0.236622	-0.176234	0.234747	0.0224743	-0.0796915	0.0261627
	0.209591	-0.102175	PHOsphate metabolism	YCR037C	PHO87	Color2 [A=255, R=169, G=169, B=169]	1	4		-0.661182	NaN	-0.449336	NaN	-0.0716638	0.00748262	0.0448837	0.290424	0.128689	0.516116	0.418892	0.627327	NaN	0.162468	0.865206	-0.0237097	-0.104341	-0.486125	0.177982	0.171975	0.129349	-0.072771	0.0695647
	0.830987	-0.101859	Amino acid Vacuolar Transport	YKL146W	AVT3	Color2 [A=255, R=169, G=169, B=169]	1	4		NaN	NaN	-0.844121	-1.38726	0.0301242	0.0254541	-0.142433	-0.569736	-0.277184	-0.0354313	NaN	-0.154522	NaN	NaN	-0.120326	-0.286814	-0.0998655	-0.185507	NaN	-0.0197699	-0.00874027	0.0571383	-0.0479647
	0.41363	-0.0991221	Vacuolar protein Homologous to CCC family	YBR235W	VHC1	Color2 [A=255, R=169, G=169, B=169]	1	4		-1.21307	-1.25419	-1.08424	-1.29644	0.0272956	-0.0448062	-0.0311793	-0.0827286	-0.0576469	-0.200399	0.139208	0.0183493	-0.0899274	-0.116317	-0.00242579	-0.127936	-0.0928478	-0.198593	0.206393	-0.0848692	0.0775164	0.0142124	0.0781998
	0.542154	-0.0853512	Vacuolar Protein Sorting	YPL045W	VPS16	Color2 [A=255, R=169, G=169, B=169]	1	4		0.175045	0.405339	0.443182	0.277985	0.214498	0.0460021	0.0608775	-0.0858488	-0.0807896	-0.0961904	NaN	-0.0272044	NaN	0.102994	-0.0466826	-0.228774	0.0712136	-0.100995	NaN	-0.151042	0.0579701	0.0187766	-0.00151562
	0.116374	-0.0731284	AminoPEptidase	YKL157W	APE2	Color2 [A=255, R=169, G=169, B=169]	1	4		0.0426443	0.148348	-0.0713455	1.18301	0.245739	-0.0966378	0.0492126	0.591009	0.649845	0.369494	NaN	1.17964	0.0942361	0.175301	0.303459	0.36614	-0.0155783	-0.511135	NaN	0.264116	0.0342158	-0.0650986	-0.0123299
	0	-0.06126	HeXose Transporter	YMR011W	HXT2	Color2 [A=255, R=169, G=169, B=169]	1	4		NaN	NaN	-0.349732	0.135929	NaN	0.0318186	0.0691523	-0.901742	0.525668	0.335712	NaN	1.52452	NaN	NaN	0.637378	0.71079	NaN	NaN	-0.156016	NaN	-0.135966	-0.166082	0.0177795
	0.289602	-0.0583737	Cross-Complements Ca(2+) phenotype of csg1	YLR220W	CCC1	Color2 [A=255, R=169, G=169, B=169]	1	4		-0.550212	-0.462535	-0.329631	-0.211314	-0.00487007	-0.0148202	-0.0226541	0.22231	-0.0177091	-0.1811	0.0692898	0.0453032	-0.047577	-0.166778	-0.130823	-0.181722	-0.0564312	-0.177523	0.132643	-0.147745	0.0119249	-0.00547823	-0.0181182
	0.11506	-0.0502901	Vacuolar Protein Sorting	YDR080W	VPS41	Color2 [A=255, R=169, G=169, B=169]	1	4		0.134747	0.279055	0.412511	0.408168	0.164529	0.112366	-0.0083485	0.0775164	-0.113832	-0.0354609	-0.0715728	-0.00910324	-0.222263	-0.195434	-0.136902	-0.322776	-0.235212	-0.109779	0.389897	-0.0287048	0.0842003	0.0243196	0.0545011
	0.217102	-0.0463068	Protease in FXNA-related Family	YBR074W	PFF1	Color2 [A=255, R=169, G=169, B=169]	1	4		-1.02579	-0.953355	-0.806695	-0.63949	0.0203421	-0.00765207	0.0465608	-0.272053	-0.237813	-0.205281	0.0280033	-0.243575	-0.500095	-0.602328	-0.581756	-0.501055	-0.154169	-0.132815	0.138683	0.0514416	0.0255958	0.0227584	0.017922
	0.173116	-0.043214	CHitin Synthase	YBR038W	CHS2	Color2 [A=255, R=169, G=169, B=169]	1	4		-0.629769	-0.482835	0.126576	-0.571965	-0.725708	-0.460608	NaN	-1.37722	0.188654	-0.207028	NaN	0.470823	0.783331	0.814755	0.842939	0.575603	0.00317045	-0.170573	NaN	-0.169891	-0.195616	-0.0752616	0.0632269
	0.566448	-0.0316472	carboxyPEPtidase Y-deficient	YMR231W	PEP5	Color2 [A=255, R=169, G=169, B=169]	1	4		0.0877344	0.193835	0.40163	0.32435	0.124857	0.0909888	-0.0242524	0.0344974	-0.155872	-0.133606	-0.0596754	-0.0412538	-0.175501	-0.258684	-0.132135	-0.420299	0.0274371	-0.0343672	0.0339339	0.0563061	0.0607391	0.0706641	0.026021
	0.0558412	-0.0259429	FluoroCYtosine resistance	YER056C	FCY2	Color2 [A=255, R=169, G=169, B=169]	1	4		-0.572287	-0.491795	0.182565	-0.51899	NaN	-0.664105	-0.426141	0.375957	-0.581497	-1.47117	NaN	-0.806317	0.950618	1.19428	1.09031	0.519944	-0.157238	-0.194807	NaN	-0.545192	-0.343824	-0.404057	-0.0715273
	0.0312387	-0.0158544	Soluble Cell Wall protein	YGR279C	SCW4	Color2 [A=255, R=169, G=169, B=169]	1	4		-1.13685	-1.04504	-0.0358602	-0.792482	-0.33661	-0.293925	-0.170167	-0.587771	0.254715	0.5007	0.702037	0.925164	-0.245711	-0.136236	-0.372767	-0.246635	-0.372841	-0.289457	0.265077	-0.0101925	-0.1229	-0.107834	-0.0272632
	0.0879203	-0.0154859	Vacuolar Transporter Chaperone	YJL012C	VTC4	Color2 [A=255, R=169, G=169, B=169]	1	4		-1.0138	-0.947501	-0.749257	-0.766971	-0.00676763	-0.0236804	-0.0564162	-0.171466	-0.133353	0.0688772	0.256407	0.109561	-0.188759	-0.24325	-0.104372	-0.202522	-0.0847315	-0.0990154	0.124593	0.0429245	0.0150693	0.00100953	0.0182068
	0.0543513	-0.0119331	Yeast Bile Transporter	YLL048C	YBT1	Color2 [A=255, R=169, G=169, B=169]	1	4		-1.59719	-1.42942	-1.21998	-1.31771	-0.0409421	-0.0450444	-0.0415211	-0.124314	-0.0847621	0.040682	0.111432	0.0557509	-0.0201795	-0.0663367	-0.0505174	-0.104977	-0.078259	-0.0719064	0.19774	-0.0113553	0.0309717	0.0177795	0.0142124
	0.0324813	-0.0116118	Target Of Rapamycin	YKL203C	TOR2	Color2 [A=255, R=169, G=169, B=169]	1	4		-0.121173	-0.430489	-0.312635	0.196859	0.0943712	0.0802483	NaN	0.274888	0.150949	0.0425042	NaN	0.0284277	-0.103147	-0.142529	0.202637	-0.149521	-0.0118934	-0.166389	0.325386	0.0271541	0.0333701	0.0773797	0.054779
	0.047293	0.00763544	GlutamiNe Permease	YDR508C	GNP1	Color2 [A=255, R=169, G=169, B=169]	1	4		0.299362	-0.0396811	0.00417777	-0.232328	-0.170167	-0.161589	-0.212434	-1.35465	-0.452175	-0.834673	-0.466437	-0.112007	0.651775	0.600841	1.09808	0.597507	-0.034707	0.00633396	-0.140205	-0.0918942	-0.169063	-0.00788421	-0.0413132
	0.012979	0.00774558	carboxyPEPtidase Y-deficient	YLR148W	PEP3	Color2 [A=255, R=169, G=169, B=169]	1	4		-0.0616314	-0.0269839	0.368265	0.356031	0.0305479	0.0629506	-0.106513	0.0515809	-0.095435	-0.0886229	-0.24489	-0.0699212	-0.439246	-0.249651	-0.208928	-0.364868	-0.143946	-0.195203	0.518837	-0.110495	0.00158601	0.0494913	-0.0224197
	0.0472126	0.00995506	Vacuolar Transporter Chaperone	YER072W	VTC1	Color2 [A=255, R=169, G=169, B=169]	1	4		-0.923961	NaN	-0.707854	-0.664906	0.217603	-0.00387162	0.20063	-0.147985	-0.650725	-0.156691	0.260628	0.138028	NaN	NaN	-0.0665634	-0.206162	0.0833836	NaN	NaN	-0.0654307	0.0220482	0.0429245	-0.0679085
	0.192783	0.0117328		YDL180W	YDL180W	Color2 [A=255, R=169, G=169, B=169]	1	4		-0.525164	-0.409968	-0.253894	0.0231843	0.104337	0.0758749	-0.0710726	0.112633	0.0565835	0.0186342	0.0568609	0.124063	-0.103984	-0.155405	-0.0245605	-0.267913	0.105008	0.0494913	0.0378742	0.104605	0.0387171	0.0654344	0.0833836
	0.129794	0.0167832	Vacuolar Na+/H+ eXchanger	YNL321W	VNX1	Color2 [A=255, R=169, G=169, B=169]	1	4		-1.46164	-1.27031	-1.16463	-1.29871	0.0589399	0.00949053	0.0304067	0.00230651	-0.161266	0.143263	0.0380147	0.0404014	0.130008	0.0604624	0.109294	0.0871912	0.0487942	-0.0256322	0.11929	-0.012359	0.0691523	0.0237522	-0.0456846
	0	0.0183595		YLR083C	EMP70	Color2 [A=255, R=169, G=169, B=169]	1	4		NaN	NaN	NaN	NaN	-0.727451	-0.346793	NaN	NaN	NaN	1.35901	NaN	NaN	NaN	NaN	NaN	0.440421	0.799502	-0.464524	NaN	NaN	0.149129	NaN	NaN
	0.156568	0.0255763	Suppressor of Yeast Gpa1	YIL047C	SYG1	Color2 [A=255, R=169, G=169, B=169]	1	4		-3.2935	NaN	-3.40683	-3.55294	0.0794293	0.0806577	0.0156403	-0.230702	0.0246034	0.0847447	0.431035	0.280362	-0.127857	-0.375085	-0.267219	-0.399692	-0.0369551	-0.0376509	0.183963	0.0479571	0.0265876	0.00374607	0.010923
	0.131162	0.0259793	Vacuolar Transporter Chaperone	YPL019C	VTC3	Color2 [A=255, R=169, G=169, B=169]	1	4		-1.07491	-1.1466	-0.903927	-0.918742	0.000865329	-0.0325953	-0.0469508	-0.153623	0.0177795	0.11836	0.270708	0.149129	0.1149	0.0204844	0.160275	0.0742315	0.0234683	-0.121989	0.14978	0.129745	0.00733906	0.0220482	0.0284277
	0.0852909	0.0346911	Beta-GLucanase	YGR282C	BGL2	Color2 [A=255, R=169, G=169, B=169]	1	4		-0.604038	-0.312294	0.0878702	-0.276695	-0.0779849	-0.144552	-0.0225662	-0.465261	1.26261	1.39819	1.32792	1.55243	0.0596321	-0.0340717	0.0447438	0.108759	-0.0991699	-0.268417	0.25544	0.185867	0.00173014	-0.0574217	0.00690831
	0.252866	0.0541097	ENOlase	YHR174W	ENO2	Color2 [A=255, R=169, G=169, B=169]	1	4		-0.831461	-0.72292	-0.214341	-0.111648	-0.204931	-0.290021	-0.304345	-0.650227	-0.388658	-0.251985	0.0426443	0.134221	0.47228	0.341416	-0.00303283	0.330673	-0.0627611	-0.138632	0.0159258	0.199248	-0.0340422	-0.0429026	-0.0750488
	0.340297	0.055925	Fe Repressor of Activation	YLL029W	FRA1	Color2 [A=255, R=169, G=169, B=169]	1	4		-0.19276	-0.116989	0.253263	-0.0410905	0.0163537	-0.0449402	0.0153548	0.00877379	-0.16385	-0.0765846	0.0777899	0.06226	-0.0118207	-0.0595701	-0.00997457	-0.123575	0.0287106	-0.0634091	0.175557	0.174023	0.0193461	0.0184917	0.0305479
	0.345268	0.0649945		YKL196C	YKT6	Color2 [A=255, R=169, G=169, B=169]	1	4		-0.76567	-0.616901	-0.207528	-0.396005	-0.15785	-0.129529	-0.184015	-0.0872888	-0.462436	-0.596187	-0.53552	-0.255253	0.189666	0.235482	0.0332292	0.20201	0.132248	0.181548	-0.0192728	-0.109779	-0.0230499	-0.0181182	-0.0152575
	0.0934739	0.0768724	Nucleus-Vacuole Junction	YHR195W	NVJ1	Color2 [A=255, R=169, G=169, B=169]	1	4		0.313594	NaN	0.589763	0.548733	-0.0538082	-0.126738	0.10541	0.427392	-0.0319313	0.19774	-0.1446	0.0809305	0.788101	0.546166	0.53446	0.581978	-0.0767671	NaN	0.651316	-0.312241	0.0878702	0.0132121	-0.0693913
	0.189043	0.0868103	Transporter of Nicotinic Acid	YGR260W	TNA1	Color2 [A=255, R=169, G=169, B=169]	1	4		-0.6361	-0.627382	0.341416	-0.0192288	-0.487096	-0.350302	-0.33388	-0.0818275	-1.02154	-0.751198	-0.559728	-1.22001	0.8819	0.871844	0.942909	0.505281	-0.0599912	0.093425	NaN	-0.486469	-0.292811	-0.205946	-0.214709
	1.97419	0.0882377	Yeast Protein Two	YBR264C	YPT10	Color2 [A=255, R=169, G=169, B=169]	1	4		-0.281877	-0.106125	0.144699	0.160791	-0.0474279	0.000288558	-0.0146599	0.201508	-0.386959	-0.331917	0.234379	-0.00707212	-0.120216	-0.231989	-0.181166	-0.144744	0.118227	0.107152	NaN	0.167615	0.0535284	0.0332292	0.0415233
	0.299822	0.104013	Synthetic Lethal with Gap	YOR008C	SLG1	Color2 [A=255, R=169, G=169, B=169]	1	4		-0.0307224	0.0183493	0.204642	0.794353	-0.153607	-0.264478	NaN	0.327457	2.57563	2.1491	NaN	2.88503	NaN	NaN	NaN	0.661385	0.255199	0.0377336	NaN	0.376735	-0.0357862	0.0869197	0.306496
	0.428884	0.113593		YCR023C	YCR023C	Color2 [A=255, R=169, G=169, B=169]	1	4		NaN	NaN	-1.10036	-0.972308	0.215989	NaN	NaN	0.401084	-0.108705	-0.373813	NaN	0.0458623	NaN	NaN	NaN	NaN	NaN	0.010923	NaN	0.281669	0.0641931	-0.029588	0.0635029
	0.093519	0.114418	Ligase of Succinyl-CoA	YGR244C	LSC2	Color2 [A=255, R=169, G=169, B=169]	1	4		0.304628	0.388134	0.0439044	1.80033	0.299127	0.150949	0.266037	1.62162	1.10521	1.0246	1.42126	2.28291	0.408821	0.126444	0.711759	0.426104	1.09309	-0.69633	-0.06252	0.197991	0.147307	-0.0729076	-0.0184834
	0.19195	0.124478	EXo-1,3-beta-Glucanase	YLR300W	EXG1	Color2 [A=255, R=169, G=169, B=169]	1	4		-0.193453	NaN	-0.0291905	-0.584479	-0.180087	-0.165095	-0.0169206	-0.691453	0.721066	0.656908	0.815739	1.09424	NaN	NaN	0.0194884	0.269392	-0.404382	-0.185441	NaN	0.406319	-0.214274	-0.265015	-0.0776499
	0.624669	0.131307		YOL060C	MAM3	Color2 [A=255, R=169, G=169, B=169]	1	4		-0.57351	-0.642392	-0.491328	-0.346518	0.0103502	0.0443242	-0.0249421	-0.00852261	0.108892	0.0703893	0.100978	0.159629	0.0560286	0.138552	0.0739573	-0.0159721	0.200755	-0.0771476	0.29725	0.230326	0.0472592	0.0278618	0.0193461
	1.03755	0.137102	MaNganese Resistance	YKL064W	MNR2	Color2 [A=255, R=169, G=169, B=169]	1	4		-0.131977	-0.179743	0.227002	0.100843	0.0618453	0.066537	0.0230425	-0.103054	0.231432	0.348346	0.538538	0.306146	-0.196327	-0.240827	-0.155534	-0.169177	0.12499	0.097476	0.310107	0.231924	0.121679	0.0457225	-0.0053334
	0.717759	0.186405	PRoteinase yscD	YCL057W	PRD1	Color2 [A=255, R=169, G=169, B=169]	1	4		-0.193684	0.0432045	0.106884	0.713256	-0.118821	-0.0905418	-0.264859	0.161307	0.406646	0.528071	NaN	0.8062	NaN	-0.832565	-0.0348105	0.30906	0.260748	0.0229004	-0.150593	0.22404	0.0159258	-0.121926	-0.185392
	0.716084	0.225877	Yeast Protein Two	YKR014C	YPT52	Color2 [A=255, R=169, G=169, B=169]	1	4		-0.308394	-0.0536734	0.182438	0.200755	-0.0990462	-0.154731	-0.120357	0.207893	-0.307662	-0.125856	-0.170686	0.115433	0.648189	0.396379	0.212507	0.201006	0.445515	0.369271	-0.122303	0.287709	0.0247452	0.0272956	0.0054719
	1.49927	0.229964	Translation Elongation Factor	YPR080W	TEF1	Color2 [A=255, R=169, G=169, B=169]	1	4		-0.713616	-0.649299	0.0392789	-0.171044	-0.118711	-0.141128	-0.159251	0.523562	-0.477382	-0.43014	-0.143931	-0.271775	0.117562	0.194465	-0.0129557	0.00432164	0.20201	0.171463	0.0236102	0.34426	-0.0460271	-0.0433783	-0.0444789
	0.741706	0.230641		YLR034C	SMF3	Color2 [A=255, R=169, G=169, B=169]	1	4		-1.96528	NaN	-1.59061	-1.57686	0.349139	-0.0789293	-0.18472	-0.412501	0.397365	0.162597	NaN	0.27011	NaN	NaN	0.25882	0.0809305	0.240497	-0.0840891	NaN	0.364909	0.00115371	-0.0166288	-0.155132
	0.451692	0.234404	FErrous Transport	YMR058W	FET3	Color2 [A=255, R=169, G=169, B=169]	1	4		-0.37962	-0.335699	0.0329472	0.904966	-0.0785332	-0.0411796	0.0736831	0.0888201	0.312433	0.448901	0.100574	0.715454	1.08828	1.08563	1.10467	1.12121	-0.100809	0.00432164	0.741402	0.346531	-0.0284987	-0.0480244	0.116897
	0.454215	0.23721	Zinc-Regulated Transporter	YKL175W	ZRT3	Color2 [A=255, R=169, G=169, B=169]	1	4		-0.648575	-0.685942	-0.32695	-0.304665	-0.0554564	-0.0912332	-0.116536	-0.144632	0.359184	-0.184261	0.478299	0.400101	-0.604696	-0.450538	-0.398703	-0.556457	0.164658	-0.170621	NaN	0.606348	-0.036733	-0.0483078	-0.0262051
	0	0.250875	FLavin Carrier	YPL221W	FLC1	Color2 [A=255, R=169, G=169, B=169]	1	4		NaN	NaN	NaN	0.762136	-0.565054	-0.170946	NaN	0.548239	0.181166	-0.00407417	NaN	0.028852	NaN	NaN	1.01949	1.13014	0.723777	NaN	NaN	-0.350835	-0.0644045	NaN	NaN
	1.4644	0.27654	Drs2 Neo1 Family	YER166W	DNF1	Color2 [A=255, R=169, G=169, B=169]	1	4		-0.365741	-0.238868	0.0254541	0.644133	-0.0168915	0.0122111	NaN	0.182057	3.26647	2.82093	3.86017	4.304	0.496411	0.0461418	NaN	0.510253	0.371503	0.178619	NaN	0.29537	-0.112194	0.121015	0.00705191
	2.67626	0.283538	AuTophaGy related	YBL078C	ATG8	Color2 [A=255, R=169, G=169, B=169]	1	4		NaN	NaN	-1.59688	-1.47578	0.140386	0.101516	-0.1067	0.0230425	-0.12762	-0.00251245	-0.0203697	0.229834	NaN	0.148869	0.182057	-0.183212	0.272262	0.144699	NaN	0.254473	-0.0597957	-0.05288	-0.0665029
	1.3963	0.296523	Vacuolar Protein Sorting	YGR141W	VPS62	Color2 [A=255, R=169, G=169, B=169]	1	4		-0.873476	-0.341062	-0.908821	-0.981366	0.0200577	0.0291349	0.0257376	-0.0745018	0.214498	0.0475383	0.227248	0.138552	0.24245	0.0781998	0.154842	0.0423643	0.317651	0.1149	0.552672	0.382059	0.0729976	0.0388575	0.024036
	0.51111	0.310614	Interacting with Vps33p and Ypt7p	YDR229W	IVY1	Color2 [A=255, R=169, G=169, B=169]	1	4		0.41792	0.253021	0.214622	0.319502	0.29772	0.223175	-0.374206	0.443076	-0.0674248	-0.36277	NaN	-0.00489907	NaN	-0.142449	0.115965	-0.311954	0.241596	0.455123	-0.241577	0.865206	0.0777899	0.0170667	-0.0364371
	1.6493	0.31437	S. cerevisiae protein involved in the Control of Ploidy	YJL080C	SCP160	Color2 [A=255, R=169, G=169, B=169]	1	4		-0.678303	-0.628742	0.0632269	0.104471	0.0097772	-0.0746993	0.0618453	0.558855	-0.484711	-0.502853	0.146264	-0.0317102	0.0798389	0.147567	0.0268709	-0.0469508	0.311619	0.131063	0.52085	0.270828	-0.037414	0.00115371	0.018919
	0	0.318959	Transferrin REceptor like	YPL176C	TRE1	Color2 [A=255, R=169, G=169, B=169]	1	4		NaN	NaN	-0.512699	-0.898592	-0.00362573	-0.0766759	NaN	-1.40064	NaN	0.0977456	NaN	-0.695279	NaN	NaN	NaN	1.0202	0.471448	0.0194884	NaN	0.343692	NaN	-0.0407491	NaN
	0.916701	0.321624	Methionine UPtake	YGR055W	MUP1	Color2 [A=255, R=169, G=169, B=169]	1	4		-0.989163	-0.839932	0.123004	-1.46283	-0.591332	-0.676296	-0.180692	-2.01677	-1.45704	-1.07139	NaN	-1.23494	0.502942	0.937495	1.25852	0.593019	NaN	-0.0878101	NaN	0.166844	-0.378907	-0.364794	-0.10262
	1.60757	0.327534	PHOsphate metabolism	YDR481C	PHO8	Color2 [A=255, R=169, G=169, B=169]	1	4		-0.636863	-0.17171	-0.658288	-0.545929	-0.0580824	-0.0619326	-0.0432148	-0.16715	0.0688772	0.142479	0.148088	0.0294175	0.210888	0.0659859	0.144177	-0.0185272	0.395172	0.17645	0.561888	0.233888	0.0371714	0.0123541	-0.00657921
	3.14075	0.332888	FATty acid transporter	YBR041W	FAT1	Color2 [A=255, R=169, G=169, B=169]	1	4		0.0454429	0.0160683	-0.176365	0.903193	0.332622	0.217231	0.271904	0.701771	0.0673633	0.0180643	NaN	0.699374	0.41792	0.211511	0.0469799	0.211386	0.307895	0.236095	NaN	0.340049	-0.0473086	-0.0635448	-0.0037704
	1.87355	0.357454	New Yeast V-SNARE	YLR093C	NYV1	Color2 [A=255, R=169, G=169, B=169]	1	4		-1.17156	-1.12211	-0.967278	-0.789885	0.00374607	-0.0128392	0.0740944	0.041243	0.198368	0.217355	0.49375	0.306379	0.0680517	0.0220482	0.0136409	-0.107446	0.343123	0.235605	0.616734	0.364797	0.0340749	0.0264459	0.037312
	0.584652	0.360157	Temperature-sensitive Suppressors of Csg2 mutants	YDL015C	TSC13	Color2 [A=255, R=169, G=169, B=169]	1	4		0.210763	NaN	-0.0606982	0.974896	NaN	0.133564	NaN	1.03851	0.599794	0.553066	NaN	1.1575	NaN	NaN	0.124461	0.524565	NaN	0.201132	NaN	0.609377	NaN	0.154583	-0.0643893
	1.42389	0.37598	Sec Fourteen Homolog	YJL145W	SFH5	Color2 [A=255, R=169, G=169, B=169]	1	4		-0.209895	0.0433446	-0.0276897	0.00705191	0.0284277	0.0363276	-0.00932098	0.808344	-0.176088	-0.0724069	0.102188	0.176323	NaN	0.171335	0.175812	0.207768	0.365245	0.461948	NaN	0.345851	-0.200929	0.203389	0.0426443
	1.68236	0.380479		YLR173W	YLR173W	Color2 [A=255, R=169, G=169, B=169]	1	4		-0.419642	-0.518267	-0.404554	-0.440929	0.0641931	0.0545011	0.151859	0.147828	0.49917	-0.176185	0.1153	0.147567	-0.797563	-0.697617	-0.429945	-0.845883	0.323428	0.358734	0.716245	0.333195	0.0840642	0.0732718	-7.21485e-05
	0	0.405498		YDL199C	YDL199C	Color2 [A=255, R=169, G=169, B=169]	1	4		NaN	NaN	NaN	NaN	NaN	0.14104	NaN	NaN	NaN	NaN	NaN	NaN	NaN	NaN	NaN	0.565695	NaN	NaN	NaN	0.316725	-0.174296	-0.00324974	NaN
	1.254	0.443947	CHitin Synthase	YNL192W	CHS1	Color2 [A=255, R=169, G=169, B=169]	1	4		0.177471	-0.102465	0.200002	0.822526	-0.0761586	-0.234482	-0.0874574	0.0439044	3.57846	2.71455	1.59717	3.86453	-0.042026	0.552869	0.415434	0.651224	0.690551	0.426211	NaN	0.173639	-0.10799	-0.0635901	0.13014
	0	0.447403	ATPase Family Gene	YER017C	AFG3	Color2 [A=255, R=169, G=169, B=169]	1	4		0.156397	0.162468	0.0567222	1.68127	0.100843	0.127897	NaN	1.36664	1.08828	0.833983	NaN	1.8817	NaN	-0.110137	NaN	-0.163316	NaN	NaN	NaN	0.280125	NaN	-0.34333	0.00877379
	0	0.451091	Cell Division Cycle	YCR094W	CDC50	Color2 [A=255, R=169, G=169, B=169]	1	4		0.522558	-0.235603	-0.189368	0.51005	0.0720372	0.0538064	NaN	0.258097	0.223423	0.417704	NaN	1.55611	NaN	0.193709	NaN	-0.0185857	0.437441	0.41738	NaN	NaN	-0.0236804	NaN	NaN
+	3.28492	0.533722	Ferric REductase	YLL051C	FRE6	Color2 [A=255, R=169, G=169, B=169]	1	4		-0.743352	-1.03706	-0.966771	-0.664059	0.028852	0.0174944	-0.0854814	-0.670704	0.450591	0.360645	0.558366	0.411643	0.160146	0.20201	0.49211	0.158466	0.575796	0.499476	0.701682	0.746829	0.0862402	0.10809	0.0973411
+	1.77914	0.545922	ENOlase	YGR254W	ENO1	Color2 [A=255, R=169, G=169, B=169]	1	4		-0.80299	-0.443654	0.0263043	0.167615	-0.301817	-0.437076	-0.408704	0.0708015	-0.58072	-0.407689	0.0786098	0.0739573	0.990519	0.819259	0.0988237	0.732399	0.44615	0.0973411	0.529271	0.698841	-0.036156	-0.0855274	-0.187379
+	4.41082	0.605141	Glycophospholipid-Anchored Surface protein	YMR307W	GAS1	Color2 [A=255, R=169, G=169, B=169]	1	4		-0.813347	-0.696073	-0.227827	-0.169501	-0.0269398	-0.0822704	-0.051459	0.147307	0.340277	0.594071	0.765195	1.40218	0.610794	0.375846	0.491597	0.759497	0.547154	0.577344	0.415542	0.564524	-0.0683926	-0.0909105	-0.0776955
+	1.25993	0.621293	Emp24p/Erv25p Related Protein	YAR002C-A	ERP1	Color2 [A=255, R=169, G=169, B=169]	1	4		0.0684644	0.042084	0.326652	1.10266	0.241108	0.174279	0.171079	0.814509	0.349139	0.413594	0.802069	1.40708	0.198746	0.0243196	0.068602	0.377624	0.794769	0.23352	NaN	1.00705	0.0662615	0.0230425	0.0821575
+	1.62628	0.6452	Sexual AGglutination	YJR004C	SAG1	Color2 [A=255, R=169, G=169, B=169]	1	4		NaN	NaN	NaN	NaN	-0.629501	-0.53174	-0.293394	NaN	NaN	NaN	NaN	-0.765818	NaN	-0.00129897	NaN	-0.907955	0.174406	0.75232	0.0611541	0.325502	-0.515377	-0.293836	-0.141351
+	1.26247	0.662396	Multicopy suppressor of Kex2 Cold sensitivity	YDR144C	MKC7	Color2 [A=255, R=169, G=169, B=169]	1	4		-0.702093	-0.587294	0.346304	-0.632159	-0.205863	-0.0480989	-0.012068	-0.218246	-0.208644	-0.0758393	-1.09283	0.0890913	NaN	-0.127085	NaN	0.316957	1.03844	0.635337	NaN	0.479851	0.0835197	0.0274371	NaN
+	2.20451	0.670184		YLR047C	FRE8	Color2 [A=255, R=169, G=169, B=169]	1	4		0.112366	NaN	0.180912	0.162597	0.014641	-0.0212771	0.0618453	-0.117913	0.360645	0.346078	0.542605	0.334797	NaN	-0.162412	0.266397	-0.028955	0.471864	0.594835	1.00992	0.887135	0.0551957	0.0738202	0.0832474
+	1.04506	0.682806	Sorting NeXin	YOR357C	SNX3	Color2 [A=255, R=169, G=169, B=169]	1	4		NaN	-0.399045	0.106348	-0.012621	0.00187425	-0.0620982	NaN	0.706376	-0.58541	-0.652674	NaN	-0.240367	NaN	0.118758	NaN	NaN	0.910349	0.10286	NaN	1.08801	-0.07268	0.0342158	0.0912597
+	2.0879	0.71812	cell FUSion	YCL027W	FUS1	Color2 [A=255, R=169, G=169, B=169]	1	4		-0.479734	NaN	-0.385978	-1.38221	-1.03062	-0.739854	-1.20893	-2.49484	-1.10178	-1.17919	-1.05745	-0.278216	0.183963	0.357158	NaN	0.156785	0.143655	0.201508	0.508327	0.571822	-0.584696	-0.377969	-0.122711
+	3.42731	0.744035	GlutaRedoXin	YDL010W	GRX6	Color2 [A=255, R=169, G=169, B=169]	1	4		-0.434871	NaN	-0.232786	0.33674	-0.0448657	0.0532504	-0.0443598	0.0852886	-0.859902	0.0833836	NaN	-0.87917	NaN	NaN	0.793521	0.760349	0.775008	1.00619	0.753262	0.669662	0.0294175	0.0356239	0.105946
+	4.3887	0.752923	Cell Division Cycle	YLR229C	CDC42	Color2 [A=255, R=169, G=169, B=169]	1	4		-0.311291	-0.270695	0.15082	0.10675	-0.0255735	0.0136409	0.0380147	0.225768	-0.642617	-0.0650835	0.196733	0.201383	0.10608	0.0306892	0.0539454	-0.0187611	0.807685	0.70496	0.706022	0.900026	0.0347792	0.0391384	0.00633396
+	1.61055	0.786502	MYOsin	YOR326W	MYO2	Color2 [A=255, R=169, G=169, B=169]	1	4		0.101112	-0.0176945	0.0589399	0.598937	0.0827026	0.0798389	0.15782	1.01927	0.301471	0.24732	0.983605	0.763836	NaN	-0.248194	0.15769	-0.0654911	0.63988	0.42975	1.40005	0.880019	0.0359054	0.0500489	0.0668125
+	1.93215	0.850608	Calcofluor White Hypersensitive	YGL027C	CWH41	Color2 [A=255, R=169, G=169, B=169]	1	4		0.105544	0.194339	0.0827026	1.1514	0.158466	0.181421	0.19862	0.822852	0.624241	0.494979	0.763072	1.50208	0.136585	-0.0213797	0.0391384	0.263155	0.98324	0.491904	0.833011	1.3715	0.151079	-0.016979	0.0738202
+	4.14905	0.853383	CObalt Toxicity	YOR316C	COT1	Color2 [A=255, R=169, G=169, B=169]	1	4		NaN	-0.425656	-0.302457	-0.169923	0.0694271	-0.00245465	-0.0578571	-0.205846	0.546857	0.546462	0.662023	0.574538	0.610322	0.494774	0.519139	0.430071	0.878686	0.811964	1.0857	0.885028	0.0408223	0.0915306	0.0535284
+	2.2645	0.899094	FKBP Proline Rotamase	YDR519W	FPR2	Color2 [A=255, R=169, G=169, B=169]	1	4		0.234133	0.0820213	NaN	1.16948	0.875466	0.151989	0.304161	1.14874	0.661567	0.735002	0.767824	1.62933	NaN	-0.0516084	NaN	0.274292	0.994652	0.821302	NaN	1.29995	0.299362	0.00302647	0.116232
	0	0.938213	SNF1-Interacting Protein	YDR422C	SIP1	Color2 [A=255, R=169, G=169, B=169]	1	4		NaN	NaN	NaN	NaN	0.0237522	-0.0830037	-0.171693	NaN	-0.516099	-0.690707	-0.416308	NaN	NaN	NaN	NaN	0.357496	NaN	0.905043	NaN	NaN	-0.0153596	-0.0509806	NaN
+	3.04308	0.984069	CarboxyPeptidase yscS	YJL172W	CPS1	Color2 [A=255, R=169, G=169, B=169]	1	4		-1.06061	-0.836604	-0.426994	-0.747318	-0.414749	-0.256115	-0.17842	-0.722682	-0.159138	0.0244615	0.131985	-0.194741	0.712112	0.621993	0.53973	0.509442	0.92372	0.977316	1.22953	1.3115	-0.0666238	0.171079	0.274888
+	2.41678	0.99628	Tryptophan Amino acid Transporter	YOL020W	TAT2	Color2 [A=255, R=169, G=169, B=169]	1	4		-0.878799	-1.21558	0.323658	NaN	-1.02762	-0.634823	NaN	-2.18213	-0.447328	-0.524936	NaN	-0.150481	0.576957	0.541317	0.869003	0.334683	0.651224	0.678883	NaN	1.08977	-0.339217	-0.185638	-0.044107
	0	1.01932	ER Membrane protein Complex	YGL231C	EMC4	Color2 [A=255, R=169, G=169, B=169]	1	4		0.0797024	0.134878	0.00360232	1.14196	NaN	-0.0426351	-0.133226	0.805458	0.671837	0.654069	NaN	1.37918	NaN	NaN	NaN	-0.137219	0.927138	NaN	NaN	NaN	-0.245506	-0.0397997	0.00877379
+	2.31025	1.06619	Multicopy suppressor of PDI1 deletion	YOR288C	MPD1	Color2 [A=255, R=169, G=169, B=169]	1	4		0.173255	0.0112093	0.0264459	1.28339	0.193961	0.171847	0.261591	1.0165	0.776525	0.462681	0.743386	1.57362	NaN	-0.461303	NaN	0.15017	1.1604	0.65892	1.04264	1.56935	0.0694271	0.00934718	0.0461418
+	4.22264	1.07446	Plasma Membrane Calcium	YGL006W	PMC1	Color2 [A=255, R=169, G=169, B=169]	1	4		-1.10073	-1.08881	-1.01645	-0.808058	0.0333701	-0.0181766	0.0677764	0.128425	0.475604	0.487178	0.702392	0.55817	0.167872	0.121546	0.196103	0.0768327	1.06019	0.915559	1.25471	1.16569	0.0182068	0.0177795	0.0377336
+	3.06141	1.11525	AuTophaGy related	YJL178C	ATG27	Color2 [A=255, R=169, G=169, B=169]	1	4		-3.7482	-3.85839	-5.13026	-3.53667	0.0892269	0.0104934	0.15017	0.411643	-0.219404	-0.264616	-0.0644045	0.0877344	-0.480398	-0.52666	-0.342817	-0.633211	0.967021	0.820322	1.26975	1.39462	0.00633396	-0.0342046	0.0209111
	0	1.1778	Pheromone-Regulated Membrane protein	YPL156C	PRM4	Color2 [A=255, R=169, G=169, B=169]	1	4		NaN	NaN	NaN	NaN	-0.521101	-0.415923	NaN	-2.29839	0.531768	NaN	NaN	-0.396973	NaN	NaN	NaN	NaN	1.2581	NaN	NaN	1.12565	NaN	NaN	0.0140695
+	3.66412	1.18191	myo-Inositol TRansporter	YDR497C	ITR1	Color2 [A=255, R=169, G=169, B=169]	1	4		-1.12523	-0.630997	0.586981	-1.9072	-1.08914	-0.837223	-0.252484	-3.49013	0.66939	0.682843	1.36894	0.785425	1.0708	0.929261	1.45639	0.866473	0.944184	0.767824	0.748976	0.985136	-0.513543	-0.351645	-0.0959591
+	2.63476	1.18699	Morphogenesis Checkpoint Dependent	YKL165C	MCD4	Color2 [A=255, R=169, G=169, B=169]	1	4		0.0758749	0.121944	-0.0250889	1.12895	0.140648	0.0795658	0.1333	1.0234	0.860685	0.556111	1.00619	1.62742	-0.0232697	-0.0421448	-0.281456	-0.12551	1.15956	0.722466	1.40381	1.49488	0.0963968	-0.0666842	-0.00514517
+	3.54727	1.19878	Ras HOmolog	YPR165W	RHO1	Color2 [A=255, R=169, G=169, B=169]	1	4		-0.205048	-0.130381	0.237686	0.0962619	-0.00323526	-0.0306193	0.166458	0.221568	-0.120075	0.229465	0.678973	0.387032	0.197991	0.0236102	0.22231	0.0318186	1.24099	1.11103	1.45649	1.43648	-0.00707212	0.328837	0.0156403
	0	1.33647	Early G1 Transcript	YNL327W	EGT2	Color2 [A=255, R=169, G=169, B=169]	1	4		-0.278251	-0.331754	NaN	-1.1804	-0.283106	0.1503	NaN	-0.765253	0.302992	0.23585	NaN	1.14887	NaN	NaN	NaN	-0.145398	0.759156	0.838992	NaN	1.69006	-0.240401	NaN	NaN
	0	1.37056	Pheromone-Regulated Membrane protein	YIL117C	PRM5	Color2 [A=255, R=169, G=169, B=169]	1	4		0.186247	NaN	0.375957	-1.18853	-0.729244	-0.411272	NaN	-1.23654	-0.0339092	0.040121	NaN	0.900876	1.14919	1.08963	1.6133	0.31034	1.33731	0.889863	NaN	1.04376	-0.280247	NaN	NaN
+	3.94437	1.48134		YKL039W	PTM1	Color2 [A=255, R=169, G=169, B=169]	1	4		NaN	0.0966667	NaN	0.541416	-0.122853	-0.143915	-0.0105412	-0.501341	2.55584	2.54441	NaN	3.19335	NaN	NaN	0.152118	0.67735	NaN	1.37557	NaN	1.41765	-0.13242	-0.11868	-0.00309065
+	2.90526	1.69707	Kre Two Related	YBR205W	KTR3	Color2 [A=255, R=169, G=169, B=169]	1	4		-0.21739	-0.0249862	-0.265223	0.313014	-0.201543	-0.156482	-0.071679	-0.835703	0.563451	0.266397	-0.141892	1.04593	NaN	0.356707	-0.0984437	0.16543	1.93301	1.23909	NaN	1.74966	-0.0859101	-0.015418	-0.0681203
+	3.28827	1.73846		YFL048C	EMP47	Color2 [A=255, R=169, G=169, B=169]	1	4		0.0913952	0.314407	0.0234683	1.07656	0.010923	0.0697021	-0.012228	0.300417	0.848638	0.583423	0.414569	1.41889	0.399116	-0.0482481	0.0460021	0.246712	2.14356	1.74868	1.26825	1.83471	-0.0451188	-0.0444789	0.120617
+	4.30619	1.79124	Cyclosporin-sensitive Proline Rotamase	YNR028W	CPR8	Color2 [A=255, R=169, G=169, B=169]	1	4		NaN	NaN	0.100843	NaN	NaN	0.351855	NaN	-0.0356975	0.159113	-0.737831	0.0116388	-0.00518858	NaN	1.03118	2.33677	1.23756	1.91081	2.04338	1.51959	1.82859	0.113434	-0.0640274	0.0536674
+	1.9048	1.8678	Cyclosporin-sensitive Proline Rotamase	YCR069W	CPR4	Color2 [A=255, R=169, G=169, B=169]	1	4		NaN	NaN	0.312665	-1.63182	NaN	-0.436295	NaN	NaN	0.271067	0.00259443	NaN	1.14241	NaN	NaN	NaN	0.359296	1.61037	0.856149	NaN	1.68948	-0.544035	-0.420897	NaN
+	2.76557	1.91899	Target Of Sbf	YBR162C	TOS1	Color2 [A=255, R=169, G=169, B=169]	1	4		NaN	-1.09206	-0.407057	-0.804199	-0.777542	-0.460469	-0.065325	-0.348886	-0.0668655	-0.0152575	-0.0840585	1.03773	NaN	0.187261	0.317883	0.0851526	1.36737	1.09518	1.57647	2.23496	-0.511341	-0.494861	-0.0452826
	0	1.93582	MaNnosylTransferase	YIL014W	MNT3	Color2 [A=255, R=169, G=169, B=169]	1	4		NaN	NaN	NaN	-0.392421	NaN	NaN	NaN	NaN	NaN	-0.0814	NaN	0.478506	NaN	NaN	NaN	0.531369	NaN	1.67238	NaN	NaN	NaN	-0.263438	NaN
+	3.78049	2.02144	Kre Two Related	YPL053C	KTR6	Color2 [A=255, R=169, G=169, B=169]	1	4		-0.44332	-0.380502	-0.108285	-0.866778	-0.271949	-0.165176	0.0100636	-1.64674	0.202888	0.358284	0.0659859	0.96377	0.49334	0.563353	0.651499	0.419107	2.14062	2.04135	1.41321	2.0744	-0.135523	-0.09968	-0.0769193
+	3.13779	2.03586	MaNNosyltransferase	YER001W	MNN1	Color2 [A=255, R=169, G=169, B=169]	1	4		-0.760309	-0.598719	-0.083187	-0.785776	-0.36188	-0.220379	-0.176968	-1.06428	-0.338524	-0.0211015	-0.715415	0.174534	0.182819	0.104068	-0.424804	0.144438	2.31435	2.29478	1.3221	1.8486	-0.0955891	-0.0810338	-0.0960825
+	3.52983	2.07134	Killer toxin REsistant	YDR483W	KRE2	Color2 [A=255, R=169, G=169, B=169]	1	4		-0.584068	-0.259979	0.0363276	-0.343183	-0.31088	-0.246036	-0.0170229	-0.994269	-0.0492628	-0.124393	-0.188776	0.633478	0.740021	0.829606	0.633478	0.836247	2.31649	2.00169	1.42959	2.19131	-0.0591492	-0.0947415	-0.105799
	0	2.18353	Protoplasts-SecreTed	YDR055W	PST1	Color2 [A=255, R=169, G=169, B=169]	1	4		NaN	NaN	-0.675881	-2.36149	-0.93305	-0.580914	NaN	-1.59584	-0.612108	-0.37458	NaN	0.740625	NaN	0.1956	NaN	0.0742315	1.57672	1.58371	NaN	2.49754	-0.297538	NaN	NaN
+	3.53401	2.29682	Kre Two Related	YOR099W	KTR1	Color2 [A=255, R=169, G=169, B=169]	1	4		-0.639242	-0.401635	0.072586	-0.2541	-0.181918	-0.269408	0.038998	-0.388639	-0.0574968	0.166715	-0.483884	0.0251707	NaN	1.17632	1.77631	0.929942	2.37122	2.49311	1.61923	2.55083	-0.0386286	-0.0848233	0.00877379
	0	2.31295	Kre Two Related	YBR199W	KTR4	Color2 [A=255, R=169, G=169, B=169]	1	4		-0.222431	NaN	0.137372	-0.215312	NaN	NaN	NaN	-0.578607	-0.245489	NaN	-0.972959	0.113834	NaN	NaN	NaN	0.991535	NaN	2.13432	NaN	NaN	-0.0960208	-0.261241	NaN
+	3.16784	2.38104	Cell Wall Protein	YKL096W	CWP1	Color2 [A=255, R=169, G=169, B=169]	1	4		-1.42148	-1.48892	-0.741204	-2.74352	-0.6293	-0.51093	-0.0574518	-2.69227	0.306729	0.729183	0.810731	1.50909	1.31255	1.33737	1.47483	1.61786	2.13842	2.22716	1.21089	2.30039	-0.531615	-0.538765	-0.165111
+	4.53966	2.67449	V0 Assembly protein	YGR106C	VOA1	Color2 [A=255, R=169, G=169, B=169]	1	4		-0.455376	-0.282158	0.656451	-0.0912793	-0.548438	-0.224772	0.0507454	-0.31874	-0.103937	0.251568	0.290896	0.910579	0.485839	0.575603	0.851439	0.395831	2.65501	2.448	2.29157	2.98169	-0.213303	-0.0393104	0.0113525
+	4.29843	3.02389	GlutaRedoXin	YBR014C	GRX7	Color2 [A=255, R=169, G=169, B=169]	1	4		-0.511506	NaN	0.622649	0.0211954	-0.166713	-0.289087	0.0213375	-0.741469	0.0475383	0.354339	0.368377	0.226878	1.2194	-0.0595401	1.3065	2.79681	3.16411	3.3553	2.44294	3.06922	0.0342158	-0.0203111	-0.0619024
	0	NaN	Function Unknown Now	YAL022C	FUN26	Color2 [A=255, R=169, G=169, B=169]	1	4		NaN	NaN	-0.4353	0.00863037	0.0699771	0.0926134	NaN	0.133037	NaN	0.245131	NaN	0.452279	NaN	NaN	NaN	-0.0366443	NaN	NaN	NaN	NaN	NaN	NaN	0.0330882
	0	NaN	Deficiency of Ribosomal Subunits	YAL026C	DRS2	Color2 [A=255, R=169, G=169, B=169]	1	4		NaN	NaN	NaN	0.0460021	0.0805212	NaN	NaN	-0.171076	0.409472	0.312898	NaN	1.83847	NaN	-0.147665	-0.119119	0.106884	NaN	NaN	NaN	NaN	-0.205147	-0.202306	0.38084
	0	NaN	FLavin Carrier	YAL053W	FLC2	Color2 [A=255, R=169, G=169, B=169]	1	4		NaN	NaN	0.300534	0.436908	-0.360231	-0.659199	NaN	NaN	1.49973	0.720279	NaN	1.18218	NaN	NaN	NaN	0.829444	NaN	NaN	NaN	NaN	-0.128141	-0.0964063	NaN
	0	NaN	Ulp1 Interacting Protein	YAR027W	UIP3	Color2 [A=255, R=169, G=169, B=169]	1	4		NaN	NaN	0.53665	NaN	NaN	NaN	NaN	0.244765	1.41023	NaN	NaN	1.22188	NaN	NaN	NaN	NaN	NaN	NaN	NaN	NaN	NaN	NaN	NaN
	0	NaN		YAR028W	YAR028W	Color2 [A=255, R=169, G=169, B=169]	1	4		-0.411445	NaN	0.305212	0.349705	NaN	-0.0378878	NaN	-0.744801	0.315334	0.487692	NaN	0.554736	NaN	NaN	NaN	-0.43298	NaN	NaN	NaN	NaN	NaN	0.245982	-0.173254
	0	NaN	5-FlUorourIdine resistance	YBL042C	FUI1	Color2 [A=255, R=169, G=169, B=169]	1	4		-0.35899	-0.517978	0.235114	-0.879834	NaN	-0.148193	-0.027572	NaN	-1.47037	NaN	NaN	-1.70755	NaN	0.0312541	0.314174	0.0436244	NaN	NaN	NaN	NaN	-0.175224	-0.10132	-0.115738
	0	NaN	Branched-chain Amino acid Permease	YBR068C	BAP2	Color2 [A=255, R=169, G=169, B=169]	1	4		NaN	NaN	-0.460687	-0.125305	-0.617919	NaN	NaN	-0.379451	NaN	NaN	NaN	NaN	NaN	NaN	1.36446	1.13849	NaN	NaN	NaN	NaN	-0.125069	0.0305479	NaN
	0	NaN	AuTophaGy related	YBR128C	ATG14	Color2 [A=255, R=169, G=169, B=169]	1	4		NaN	NaN	NaN	-0.131708	NaN	NaN	NaN	-0.382156	NaN	NaN	NaN	NaN	NaN	NaN	NaN	0.171079	NaN	NaN	NaN	NaN	-0.144664	-0.0503381	NaN
	0	NaN	high-Affinity Glutamine Permease	YBR132C	AGP2	Color2 [A=255, R=169, G=169, B=169]	1	4		NaN	NaN	NaN	NaN	NaN	1.93104	NaN	1.07163	0.742092	NaN	NaN	NaN	NaN	NaN	NaN	NaN	NaN	NaN	NaN	NaN	NaN	0.179256	NaN
	0	NaN	CSG1/SUR1 Homolog	YBR161W	CSH1	Color2 [A=255, R=169, G=169, B=169]	1	4		NaN	NaN	NaN	NaN	-0.337339	-0.193305	NaN	NaN	-0.481143	-0.582274	NaN	NaN	NaN	NaN	NaN	0.294077	NaN	NaN	NaN	0.487898	NaN	NaN	NaN
	0	NaN	AuTophaGy related	YCL038C	ATG22	Color2 [A=255, R=169, G=169, B=169]	1	4		NaN	NaN	-0.988877	-0.570486	NaN	-0.00566651	NaN	0.139601	0.0464211	0.127633	NaN	0.118891	NaN	0.203514	0.369159	0.410775	NaN	NaN	NaN	NaN	0.243425	0.148739	-0.0367182
	0	NaN	VACuole related	YCL063W	VAC17	Color2 [A=255, R=169, G=169, B=169]	1	4		NaN	NaN	0.231064	NaN	-0.772752	NaN	NaN	NaN	NaN	NaN	NaN	NaN	NaN	NaN	NaN	NaN	0.147046	0.635615	NaN	NaN	NaN	NaN	NaN
	0	NaN	Beige Protein Homolog	YCR032W	BPH1	Color2 [A=255, R=169, G=169, B=169]	1	4		NaN	-0.69605	NaN	0.176961	-0.0208234	-0.140492	NaN	NaN	NaN	-0.66818	-1.21585	-1.04412	NaN	NaN	NaN	-0.315289	NaN	NaN	NaN	NaN	-0.0543773	0.152768	0.0880058
	0	NaN	Siderophore Iron Transport	YEL065W	SIT1	Color2 [A=255, R=169, G=169, B=169]	1	4		-0.584328	NaN	NaN	NaN	NaN	NaN	NaN	NaN	NaN	NaN	NaN	2.34381	NaN	1.47264	NaN	1.57604	NaN	NaN	NaN	NaN	1.8526	NaN	NaN
	0	NaN	Yeast Nucleoside Diphosphatase	YER005W	YND1	Color2 [A=255, R=169, G=169, B=169]	1	4		-0.232125	-0.401997	NaN	NaN	0.121148	0.140517	-0.210029	NaN	-0.372038	-0.0175046	NaN	NaN	NaN	NaN	NaN	NaN	NaN	NaN	NaN	NaN	-0.195153	-0.112522	NaN
	0	NaN	COnserved Sequence	YHL048W	COS8	Color2 [A=255, R=169, G=169, B=169]	1	4		-0.220312	NaN	-0.0820413	NaN	NaN	-0.306662	NaN	NaN	0.202261	0.227741	NaN	0.946731	NaN	NaN	0.332049	0.567935	NaN	NaN	NaN	NaN	NaN	-0.832	-0.34322
	0	NaN	Cyclosporin A-sensitive Proline Rotamase	YHR057C	CPR2	Color2 [A=255, R=169, G=169, B=169]	1	4		-1.07759	-0.904872	-0.199736	NaN	-0.52079	-0.278374	0.249021	NaN	0.0643311	0.0305479	0.168899	NaN	NaN	0.760689	NaN	NaN	1.17428	0.921055	NaN	1.396	NaN	NaN	NaN
	0	NaN	Sporulation-specific GlycoAmylase	YIL099W	SGA1	Color2 [A=255, R=169, G=169, B=169]	1	4		NaN	NaN	NaN	NaN	-0.0402298	NaN	NaN	0.337311	NaN	NaN	NaN	NaN	NaN	NaN	NaN	NaN	NaN	-1.11547	NaN	NaN	NaN	NaN	NaN
	0	NaN	VaCuolar H+/Ca2+ eXchanger	YDL128W	VCX1	Color2 [A=255, R=169, G=169, B=169]	1	4		NaN	NaN	0.168129	NaN	NaN	0.488515	NaN	NaN	-0.634823	NaN	NaN	0.0173518	NaN	NaN	-0.408148	-0.113411	NaN	NaN	NaN	NaN	NaN	0.103934	NaN
	0	NaN		YDL206W	YDL206W	Color2 [A=255, R=169, G=169, B=169]	1	4		-0.606847	NaN	NaN	NaN	NaN	NaN	NaN	NaN	0.379732	NaN	NaN	NaN	NaN	-0.146883	NaN	NaN	0.500394	NaN	NaN	NaN	NaN	NaN	NaN
	0	NaN	Exitus NAtru (Latin, ""exit sodium"")	YDR040C	ENA1	Color2 [A=255, R=169, G=169, B=169]	1	4		NaN	NaN	NaN	0.102994	NaN	NaN	NaN	-1.2899	1.02659	NaN	NaN	1.73838	1.03436	1.173	1.27757	1.44583	NaN	NaN	NaN	NaN	-0.175143	NaN	0.0865121
	0	NaN	PhosphatidylInositol(3)-phosphate Binding	YDR313C	PIB1	Color2 [A=255, R=169, G=169, B=169]	1	4		NaN	NaN	NaN	NaN	-0.215965	NaN	NaN	0.0912597	NaN	NaN	NaN	NaN	NaN	NaN	NaN	NaN	NaN	0.283922	NaN	NaN	NaN	NaN	NaN
	0	NaN	ER Vesicle	YGL054C	ERV14	Color2 [A=255, R=169, G=169, B=169]	1	4		-0.571364	NaN	NaN	NaN	NaN	0.0673633	NaN	NaN	0.439144	0.291957	NaN	0.782325	NaN	NaN	NaN	NaN	NaN	NaN	NaN	NaN	NaN	NaN	NaN
	0	NaN	Hyper-resistance to Nitrogen Mustard	YGL077C	HNM1	Color2 [A=255, R=169, G=169, B=169]	1	4		NaN	NaN	0.403595	NaN	-0.130571	NaN	NaN	-0.0863388	-2.15714	NaN	NaN	-1.62589	NaN	NaN	NaN	NaN	NaN	NaN	NaN	NaN	-0.0966532	NaN	NaN
	0	NaN	Altered Inheritance rate of Mitochondria	YGL160W	AIM14	Color2 [A=255, R=169, G=169, B=169]	1	4		NaN	NaN	NaN	-0.296208	NaN	NaN	NaN	NaN	NaN	0.727441	NaN	1.84201	NaN	NaN	NaN	0.497127	NaN	NaN	NaN	NaN	NaN	NaN	NaN
	0	NaN	Transporter of POlyamines	YGR138C	TPO2	Color2 [A=255, R=169, G=169, B=169]	1	4		-0.500381	NaN	0.0097772	0.286171	-0.00475429	0.160404	-0.0131304	0.265077	0.021764	0.640898	NaN	0.744592	NaN	0.866394	0.39835	1.259	NaN	-0.169079	NaN	NaN	NaN	NaN	NaN
	0	NaN	COnserved Sequence	YGR295C	COS6	Color2 [A=255, R=169, G=169, B=169]	1	4		NaN	NaN	0.0978804	NaN	NaN	-0.907928	NaN	NaN	-0.635943	NaN	NaN	NaN	NaN	NaN	1.35197	NaN	NaN	NaN	NaN	NaN	NaN	NaN	NaN
	0	NaN		YJL132W	YJL132W	Color2 [A=255, R=169, G=169, B=169]	1	4		NaN	NaN	0.9568	NaN	0.184725	-0.674452	NaN	0.166073	NaN	NaN	NaN	NaN	NaN	NaN	NaN	NaN	-0.140492	0.752235	NaN	NaN	NaN	NaN	NaN
	0	NaN	Succinate DeHydrogenase	YLL041C	SDH2	Color2 [A=255, R=169, G=169, B=169]	1	4		0.359071	0.285225	-0.32357	1.97464	0.442015	0.0734089	NaN	1.91884	1.12334	0.689657	NaN	2.00676	NaN	-0.0174171	NaN	0.514501	NaN	NaN	NaN	NaN	-0.18871	-0.150897	-0.195666
	0	NaN	Long Chronological Lifespan 2	YLR104W	LCL2	Color2 [A=255, R=169, G=169, B=169]	1	4		NaN	NaN	NaN	1.04523	NaN	0.0600474	NaN	NaN	0.744764	0.404031	0.809661	1.35259	NaN	NaN	NaN	-0.0868137	0.720279	1.37984	0.7612	NaN	NaN	NaN	NaN
	0	NaN	cdc Twenty-Five Suppressor	YLR178C	TFS1	Color2 [A=255, R=169, G=169, B=169]	1	4		NaN	NaN	NaN	1.05123	NaN	NaN	NaN	1.15556	NaN	NaN	NaN	1.84105	NaN	NaN	NaN	0.514097	NaN	NaN	NaN	NaN	NaN	NaN	NaN
	0	NaN		YML018C	YML018C	Color2 [A=255, R=169, G=169, B=169]	1	4		-1.30629	-1.10259	NaN	-1.19304	-0.0137857	0.032242	NaN	-0.439089	-0.213504	-0.457296	NaN	-0.0655514	NaN	-0.684295	NaN	-0.681747	NaN	NaN	NaN	NaN	NaN	NaN	NaN
	0	NaN	Similar To VPH1	YMR054W	STV1	Color2 [A=255, R=169, G=169, B=169]	1	4		NaN	NaN	0.384381	1.14867	NaN	NaN	NaN	0.455123	1.32331	1.50889	NaN	2.32115	NaN	NaN	NaN	-0.0121262	NaN	NaN	NaN	NaN	-0.0971469	-0.0107593	0.0301242
	0	NaN	Vacuolar Basic Amino acid transporter	YMR088C	VBA1	Color2 [A=255, R=169, G=169, B=169]	1	4		-1.26896	NaN	-1.69404	-1.60542	NaN	NaN	NaN	-0.224823	0.188907	NaN	NaN	0.257856	NaN	-0.138982	-0.1376	-0.246823	NaN	NaN	NaN	NaN	NaN	0.0139266	0.341986
	0	NaN	Drs2 Neo1 Family	YMR162C	DNF3	Color2 [A=255, R=169, G=169, B=169]	1	4		NaN	NaN	-0.458327	NaN	-0.962801	NaN	NaN	-0.386506	0.857424	NaN	NaN	1.94628	NaN	NaN	NaN	NaN	NaN	NaN	NaN	NaN	NaN	NaN	NaN
	0	NaN	Zinc Resistance Conferring	YMR243C	ZRC1	Color2 [A=255, R=169, G=169, B=169]	1	4		NaN	NaN	NaN	NaN	NaN	NaN	0.0475383	NaN	-0.110449	-0.25472	NaN	NaN	NaN	NaN	NaN	NaN	NaN	NaN	NaN	NaN	-0.00225232	-0.00929199	NaN
	0	NaN	Acids Quinidine Resistance	YNL065W	AQR1	Color2 [A=255, R=169, G=169, B=169]	1	4		NaN	NaN	-0.0884388	-1.13498	NaN	NaN	NaN	-1.50369	NaN	NaN	NaN	NaN	NaN	-0.387166	NaN	-0.732236	NaN	NaN	NaN	-2.63272	NaN	NaN	NaN
	0	NaN	LYsine-specific Permease	YNL268W	LYP1	Color2 [A=255, R=169, G=169, B=169]	1	4		NaN	NaN	0.463936	0.151079	NaN	NaN	NaN	-0.786597	NaN	NaN	NaN	-1.17023	NaN	NaN	NaN	0.385376	NaN	NaN	NaN	NaN	NaN	-0.185146	NaN
	0	NaN	CLn Activity dependant	YNL298W	CLA4	Color2 [A=255, R=169, G=169, B=169]	1	4		-0.0485912	NaN	NaN	NaN	NaN	0.0708015	0.188274	NaN	0.684729	NaN	NaN	NaN	NaN	NaN	NaN	NaN	NaN	NaN	NaN	NaN	-0.0121407	-0.213253	0.234133
	0	NaN	INositol polyphosphate 5-Phosphatase	YOL065C	INP54	Color2 [A=255, R=169, G=169, B=169]	1	4		NaN	0.143393	NaN	NaN	NaN	NaN	NaN	NaN	0.261471	0.446468	NaN	NaN	NaN	NaN	0.214871	NaN	NaN	0.484396	NaN	NaN	NaN	NaN	NaN
	0	NaN	myo-Inositol TRansporter	YOL103W	ITR2	Color2 [A=255, R=169, G=169, B=169]	1	4		NaN	NaN	NaN	NaN	NaN	NaN	NaN	NaN	NaN	NaN	NaN	NaN	NaN	NaN	NaN	NaN	NaN	NaN	NaN	NaN	-0.10785	-0.139601	0.100036
	0	NaN	carboxyPEPtidase Y-deficient	YOR036W	PEP12	Color2 [A=255, R=169, G=169, B=169]	1	4		NaN	NaN	0.739934	NaN	NaN	NaN	NaN	-0.118022	-0.831795	NaN	NaN	-0.228892	NaN	NaN	0.0209111	0.00848693	NaN	NaN	NaN	-0.65699	NaN	NaN	NaN
	0	NaN	Psi+ INducibility	YOR104W	PIN2	Color2 [A=255, R=169, G=169, B=169]	1	4		NaN	NaN	0.164143	NaN	-0.000432859	-0.061255	NaN	0.123004	1.78693	1.07998	0.918692	1.50391	NaN	NaN	NaN	0.655535	NaN	NaN	NaN	NaN	-0.192118	NaN	NaN
	0	NaN	Mitochondrial Ribosomal Protein, Large subunit	YOR150W	MRPL23	Color2 [A=255, R=169, G=169, B=169]	1	4		0.183328	0.241718	-0.0989072	1.64113	0.234869	0.163499	0.326537	1.48471	0.884481	0.717474	NaN	1.91888	NaN	NaN	NaN	-0.071012	NaN	NaN	NaN	NaN	0.306146	-0.0383767	NaN
	0	NaN	Transporter of POlyamines	YOR273C	TPO4	Color2 [A=255, R=169, G=169, B=169]	1	4		NaN	NaN	NaN	0.585636	0.376846	0.140124	NaN	0.241596	0.542704	0.489851	NaN	NaN	NaN	NaN	NaN	NaN	NaN	NaN	NaN	NaN	NaN	NaN	NaN
	0	NaN	Revert to Axial	YOR301W	RAX1	Color2 [A=255, R=169, G=169, B=169]	1	4		-1.34403	NaN	-0.232193	-0.558601	NaN	NaN	-0.482815	0.176578	1.30463	NaN	NaN	1.60032	NaN	-0.206046	NaN	-0.306823	NaN	NaN	NaN	NaN	-0.534914	-0.226426	-0.0219362
	0	NaN	Vacuolar Membrane Atpase	YPL234C	VMA11	Color2 [A=255, R=169, G=169, B=169]	1	4		NaN	NaN	0.169027	0.236952	NaN	0.257493	NaN	-0.199305	-0.596252	-0.352455	NaN	NaN	NaN	NaN	-0.502771	-0.768985	NaN	NaN	NaN	NaN	-0.153591	NaN	NaN
	0	NaN	Yeast Mitochondrial Carrier	YPR058W	YMC1	Color2 [A=255, R=169, G=169, B=169]	1	4		NaN	NaN	-0.0815985	1.21195	NaN	NaN	NaN	0.868371	0.910809	NaN	NaN	1.71326	NaN	NaN	0.154194	NaN	NaN	NaN	NaN	NaN	NaN	0.0321009	NaN
	0	NaN	Transporter of POlyamines	YPR156C	TPO3	Color2 [A=255, R=169, G=169, B=169]	1	4		-0.765891	NaN	-0.736869	NaN	-0.0292936	-0.074836	0.120352	NaN	NaN	-0.020999	NaN	0.414785	1.1125	0.65205	NaN	0.969675	NaN	NaN	NaN	NaN	-0.106482	-0.0796	-0.112646
